# Mitochondrial respiration modulates Hsf1 activation and the heat shock response

**DOI:** 10.64898/2026.05.07.723568

**Authors:** D.W. McDonald, A. Dea, R. Sava, Y.J. Kim, L. Joos, D. Pincus, M.L Duennwald

## Abstract

Cells employ a bevy of transcriptional and post-translational stress responses to tolerate the burden of misfolded proteins induced by stress. In particular, the heat shock response facilitates the upregulation of molecular chaperones and protein remodeling factors that mediate proteostasis in response to accumulated misfolded proteins in the nucleus and cytosol. However, in response to stress neurons struggle to induce a canonical heat shock response, highlighting our poor understanding of how neurons maintain proteostasis. Specifically, the ability of post-mitotic respiring cells to regulate the heat shock response in comparison to their rapidly dividing, predominantly glycolytic counterparts has been under-studied. In this study, we employ yeast models that are easily manipulated to generate energy via glycolysis or mitochondrial respiration by changing the carbon source in the media. Using this model, we demonstrate that Hsf1 activity, the heat shock response and proteostasis are impaired in respiring cells. Interestingly, our data show that reduced Hsf1 activity regulates viability of respiring cells, with respiring cells poorly tolerating constitutively activated Hsf1. Finally, we describe alternative post-translational programming of the molecular chaperones Hsp70 and Hsp104 that plausibly enables respiring cells to mediate proteostasis despite a dampened heat shock response. Our findings offer new insights into possible proteostatic strategies employed by cells in different metabolic conditions.

## Supplementary material for "Mitochondrial respiration modulates Hsf1 activation and the heat shock response": Table S

### Sheet: Table S1
Supplementary Table 1: Yeast strains used in this study.
Strain	Genotype	Source
W303	leu2-3,112 trp1-1 can1-100 ura3-1 ade2-1 his3-11,15
DPY430	W303 MATa HSF1-mKate:URA3	[67]
DPY1766	W303 MATa SIS1-mVenus:HIS3 RPL26A-HALO (unmarked) NSR1-mScarlet-I (unmarked)	[67]
4xHSE-YFP HSF1 wt	W303 Δhsf1::KanMX HSF1:TRP1 4xHSE-YFP:LEU2	[8]
4xHSE-YFP hsf1ΔC	W303 Δhsf1::KanMX hsf1ΔC:TRP1 4xHSE-YFP:LEU2	[8]
4xHSE-YFP hsf1ΔN	W303 Δhsf1::KanMX hsf1ΔN:TRP1 4xHSE-YFP:LEU2	[8]
Δhsp104	W303 Δhsp104::LEU2	[16]
Δssa1-4 TEFp SSA1	W303 met2-1 lys2-2 Δssa1::NatR Δssa2::KanR Δssa3::LYS2 Δssa4::ADE2 + p416 TEF SSA1	[15]
SSA1-GFP	GFP collection	[88]

### Sheet: Table S2
Supplementary Table 2: GO terms and transcription factors enriched in upregulated genes (log2FC>3) for Glucose 42C vs Glucose 30C .
Source	Term	Term ID	adj. p value	-log10(adj. p value)	term_size	query_size	intersection_size	effective_domain_size	intersections
GO:BP	protein refolding	GO:0042026	1.07754e-16	15.9676	31	261	19	6510	SSA1,SSA3,SSE2,HSP78,SSA4,MDJ1,KAR2,SSC1,SSA2,HSP104,CPR6,HSP60,HSC82,SCJ1,YDJ1,APJ1,HSP10,SSE1,HSP82
GO:BP	protein folding	GO:0006457	1.71016e-16	15.767	129	261	34	6510	SSA1,SSA3,HSP26,SSE2,PDI1,HSP42,AHA1,HSP78,HSP31,SSA4,HSP12,MDJ1,BTN2,ZPR1,KAR2,JEM1,SSC1,SSA2,HSP104,CPR6,HSP60,ERO1,HSC82,SCJ1,SIS1,YDJ1,APJ1,HCH1,HSP10,STI1,MPD1,SSE1,HSP82,CUR1
GO:BP	protein maturation	GO:0051604	5.20072e-09	8.28394	259	261	37	6510	SSA1,SSA3,HSP26,SSE2,PDI1,HSP42,AHA1,HSP78,HSP31,SSA4,HSP12,MDJ1,BTN2,ZPR1,KAR2,JEM1,SSC1,STE24,MCD4,SSA2,HSP104,CPR6,HSP60,ERO1,HSC82,SCJ1,GPI12,SIS1,YDJ1,APJ1,HCH1,HSP10,STI1,MPD1,SSE1,HSP82,CUR1
GO:BP	'de novo' protein folding	GO:0006458	2.64128e-08	7.57819	36	261	14	6510	SSA1,SSA3,SSA4,MDJ1,KAR2,SSC1,SSA2,HSP104,HSP60,HSC82,SIS1,YDJ1,HSP10,HSP82
GO:BP	chaperone cofactor-dependent protein refolding	GO:0051085	4.58172e-08	7.33897	16	261	10	6510	SSA1,SSA3,SSA4,MDJ1,KAR2,SSC1,SSA2,HSP104,SIS1,HSP10
GO:BP	response to temperature stimulus	GO:0009266	1.1881e-06	5.92515	80	261	18	6510	HSP26,UBC4,HSP30,HSP42,AHA1,HSP78,SSA4,HSP12,MDJ1,HSP104,LCB5,HSC82,YDJ1,HCH1,IRA2,SGT2,HSP82,CUR1
GO:BP	response to heat	GO:0009408	1.95263e-06	5.70938	73	261	17	6510	HSP26,UBC4,HSP30,HSP42,AHA1,HSP78,SSA4,HSP12,MDJ1,HSP104,LCB5,HSC82,YDJ1,HCH1,SGT2,HSP82,CUR1
GO:BP	chaperone-mediated protein folding	GO:0061077	3.84111e-06	5.41554	35	261	12	6510	SSA1,SSA3,HSP31,SSA4,MDJ1,KAR2,SSC1,SSA2,HSP104,HSP60,SIS1,HSP10
GO:BP	'de novo' post-translational protein folding	GO:0051084	1.3566e-05	4.86755	25	261	10	6510	SSA1,SSA3,SSA4,MDJ1,KAR2,SSC1,SSA2,HSP104,SIS1,HSP10
GO:BP	cellular process	GO:0009987	2.65512e-05	4.57592	5126	261	238	6510	SSA1,CYS3,LDS1,BDH1,HTB2,RIB1,ECM13,SSA3,DSF2,REB1,ORC2,TIP1,HSP26,UBC4,AAC3,FES1,SIF2,AMN1,SSE2,SPO23,HBN1,PDI1,APA1,ADY2,HSP30,YCR061W,OSH2,RPN4,GPM2,DHH1,NUS1,ASF2,HXT15,RCR2,NRG1,VTC5,CTH1,HSP42,ATC1,AHA1,SPR28,MET32,HSP78,DIN7,PIB1,HIM1,PHO92,BCS1,ADA2,SNM1,EMI2,SPS2,HLR1,HSP31,CYC7,HXT13,TIR1,EDC2,GIP2,PET117,RGI1,UBP9,SSA4,PEA2,SPI1,HSP12,MDJ1,HAC1,RRT5,CDC26,HXK1,RPN14,MPO1,PNC1,RAD6,TOS8,RCK1,SUT1,RAD54,STR3,NAG1,LSB1,BTN2,BUB1,XKS1,YPP1,ZPR1,MGA1,ERV29,IMA1,MUP3,PAU13,ECM12,CUP1-1,KSP1,RTC3,GRE3,LIN1,REC104,YHR177W,PFS1,TIR3,RGI2,AIM20,SUC2,IMA3,GAT4,MET28,YAP5,KAR2,TAD2,MHP1,YHC3,BNA3,JEM1,SMC3,SIP4,VPS35,HXT8,HXT9,SSC1,TAH11,ANB1,JJJ3,STE24,RSF2,DAN1,LAC1,MRT4,UGP1,AIM26,PHD1,ASK1,CWP1,HAP4,KTI12,MCD4,FAT3,CCP1,DRE2,PUF3,SSA2,HSP104,TPO1,MLH2,PER33,GAL2,AHP1,RKM5,UPS2,RFX1,CPR6,MSC3,HSP60,LCB5,HRI1,NKP2,KAP95,BDF1,PDP3,PAU4,PRM6,CYB2,ORC1,TSL1,ERO1,SPO20,NAT4,MOT3,ALD3,HSC82,SCJ1,GAS3,GPI12,LST8,SIS1,SPO1,MTQ1,YDJ1,FKH2,APJ1,EOS1,END3,YNL108C,NAF1,ESBP6,FAR11,NRK1,DUG3,PDR17,MET2,HCH1,SOL1,SIL1,OPI10,RRT8,SPE2,IRA2,PTH4,HXT11,IMA2,SGT2,TIR4,HSP10,STI1,CIN5,OST2,RGS2,DED1,OSW1,PAC1,TPO4,MPD1,MBF1,AMF1,AEP3,IRC15,ECM23,LGE1,SSE1,MEI5,PRP46,MEX67,DAP1,CSM4,YIG1,YAR1,HSP82,ATG41,THI21,IRC16,SNT309,YLH47,URN1,PIN3,TDA6,CUR1,DPB2
GO:BP	response to stress	GO:0006950	2.95442e-05	4.52953	850	261	66	6510	TIP1,HSP26,UBC4,FES1,SIF2,HBN1,PDI1,HSP30,RPN4,NRG1,HSP42,AHA1,HSP78,DIN7,HIM1,ADA2,HSP31,TIR1,EDC2,SSA4,HSP12,MDJ1,HAC1,RAD6,RCK1,RAD54,ZPR1,PAU13,CUP1-1,KSP1,GRE3,TIR3,KAR2,SMC3,VPS35,TAH11,DAN1,CCP1,DRE2,HSP104,MLH2,AHP1,HSP60,LCB5,BDF1,PAU4,TSL1,MOT3,HSC82,SCJ1,SIS1,YDJ1,EOS1,FAR11,HCH1,IRA2,SGT2,TIR4,HSP10,CIN5,MPD1,MEI5,YAR1,HSP82,CUR1,DPB2
GO:BP	response to abiotic stimulus	GO:0009628	3.01882e-05	4.52016	206	261	27	6510	SSA1,HSP26,UBC4,HSP30,NRG1,HSP42,AHA1,HSP78,SSA4,SPI1,HSP12,MDJ1,RAD54,GRE3,SSA2,HSP104,LCB5,MOT3,HSC82,YDJ1,HCH1,IRA2,SGT2,CIN5,YAR1,HSP82,CUR1
GO:BP	cellular response to heat	GO:0034605	9.24368e-05	4.03416	45	261	12	6510	HSP26,UBC4,HSP30,AHA1,HSP78,SSA4,HSP12,HSP104,HSC82,HCH1,HSP82,CUR1
GO:BP	protein targeting to ER	GO:0045047	0.00419411	2.37736	43	261	10	6510	SSA1,SSA3,SSA4,KAR2,STE24,SSA2,HSP104,YDJ1,SIL1,SGT2
GO:BP	establishment of protein localization to endoplasmic reticulum	GO:0072599	0.00523834	2.28081	44	261	10	6510	SSA1,SSA3,SSA4,KAR2,STE24,SSA2,HSP104,YDJ1,SIL1,SGT2
GO:BP	response to stimulus	GO:0050896	0.0156811	1.80462	1345	261	82	6510	SSA1,TIP1,HSP26,UBC4,FES1,SIF2,AMN1,SPO23,HBN1,PDI1,ADY2,HSP30,RPN4,NRG1,HSP42,AHA1,HSP78,DIN7,HIM1,ADA2,HSP31,TIR1,EDC2,SSA4,SPI1,HSP12,MDJ1,HAC1,RAD6,RCK1,SUT1,RAD54,BUB1,YPP1,ZPR1,PAU13,CUP1-1,KSP1,GRE3,TIR3,KAR2,SMC3,SIP4,VPS35,TAH11,STE24,DAN1,HAP4,CCP1,DRE2,SSA2,HSP104,MLH2,AHP1,HSP60,LCB5,BDF1,PAU4,ORC1,TSL1,MOT3,HSC82,SCJ1,LST8,SIS1,YDJ1,EOS1,FAR11,PDR17,HCH1,IRA2,SGT2,TIR4,HSP10,CIN5,RGS2,MPD1,MEI5,YAR1,HSP82,CUR1,DPB2
GO:BP	cotranslational protein targeting to membrane	GO:0006613	0.0231084	1.63623	24	261	7	6510	SSA1,SSA3,SSA4,KAR2,SSA2,HRI1,SIL1
GO:BP	SRP-dependent cotranslational protein targeting to membrane, translocation	GO:0006616	0.0261092	1.58321	17	261	6	6510	SSA1,SSA3,SSA4,KAR2,SSA2,SIL1
GO:BP	protein targeting to membrane	GO:0006612	0.0262418	1.58101	63	261	11	6510	SSA1,SSA3,SSA4,KAR2,STE24,SSA2,HSP104,HRI1,KAP95,SIL1,SGT2
GO:BP	cellular response to stress	GO:0033554	0.0283555	1.54736	727	261	51	6510	HSP26,UBC4,FES1,SIF2,HBN1,PDI1,HSP30,RPN4,NRG1,AHA1,HSP78,DIN7,HIM1,ADA2,HSP31,EDC2,SSA4,HSP12,HAC1,RAD6,RCK1,RAD54,ZPR1,CUP1-1,KSP1,GRE3,KAR2,SMC3,VPS35,TAH11,CCP1,DRE2,HSP104,MLH2,AHP1,HSP60,BDF1,TSL1,MOT3,HSC82,SIS1,EOS1,FAR11,HCH1,IRA2,MPD1,MEI5,YAR1,HSP82,CUR1,DPB2
GO:BP	fructose transmembrane transport	GO:0015755	0.0378566	1.42186	18	261	6	6510	HXT15,HXT13,HXK1,HXT8,HXT9,HXT11
GO:BP	response to topologically incorrect protein	GO:0035966	0.0411354	1.38578	66	261	11	6510	UBC4,FES1,PDI1,HAC1,RAD6,KAR2,VPS35,HSP60,SCJ1,SIS1,HSP10
GO:BP	tRNA import into nucleus	GO:0035719	0.0497921	1.30284	3	261	3	6510	SSA2,SIS1,YDJ1
GO:BP	protein localization to endoplasmic reticulum	GO:0070972	0.0670713	1.17346	58	261	10	6510	SSA1,SSA3,SSA4,KAR2,STE24,SSA2,HSP104,YDJ1,SIL1,SGT2
GO:BP	SRP-dependent cotranslational protein targeting to membrane	GO:0006614	0.0738579	1.1316	20	261	6	6510	SSA1,SSA3,SSA4,KAR2,SSA2,SIL1
GO:BP	response to oxygen levels	GO:0070482	0.07693	1.1139	13	261	5	6510	SSA1,SSA2,HSC82,YDJ1,HSP82
GO:BP	external encapsulating structure organization	GO:0045229	0.0789973	1.10239	276	261	25	6510	LDS1,ECM13,TIP1,SPS2,HLR1,TIR1,SPI1,NAG1,PAU13,ECM12,PFS1,TIR3,MHP1,DAN1,CWP1,MCD4,FAT3,PAU4,GAS3,LST8,END3,RRT8,TIR4,OSW1,ECM23
GO:BP	cell wall organization	GO:0071555	0.0789973	1.10239	276	261	25	6510	LDS1,ECM13,TIP1,SPS2,HLR1,TIR1,SPI1,NAG1,PAU13,ECM12,PFS1,TIR3,MHP1,DAN1,CWP1,MCD4,FAT3,PAU4,GAS3,LST8,END3,RRT8,TIR4,OSW1,ECM23
GO:BP	cell wall organization or biogenesis	GO:0071554	0.106034	0.974554	315	261	27	6510	LDS1,ECM13,DSF2,TIP1,SPS2,HLR1,TIR1,SPI1,NAG1,PAU13,ECM12,PFS1,TIR3,KAR2,MHP1,DAN1,CWP1,MCD4,FAT3,PAU4,GAS3,LST8,END3,RRT8,TIR4,OSW1,ECM23
GO:BP	D-glucose import	GO:0046323	0.137953	0.86027	31	261	7	6510	HXT15,HXT13,HXK1,HXT8,HXT9,GAL2,HXT11
GO:BP	disaccharide metabolic process	GO:0005984	0.170613	0.767989	32	261	7	6510	IMA1,SUC2,IMA3,UGP1,HSP104,TSL1,IMA2
GO:BP	mannose transmembrane transport	GO:0015761	0.236429	0.6263	16	261	5	6510	HXT15,HXT13,HXT8,HXT9,HXT11
GO:BP	fungal-type cell wall organization or biogenesis	GO:0071852	0.249719	0.602548	246	261	22	6510	LDS1,DSF2,TIP1,SPS2,HLR1,TIR1,SPI1,PAU13,PFS1,TIR3,KAR2,MHP1,DAN1,CWP1,FAT3,PAU4,GAS3,LST8,END3,RRT8,TIR4,OSW1
GO:BP	cellular response to topologically incorrect protein	GO:0035967	0.263762	0.578787	56	261	9	6510	UBC4,FES1,PDI1,HAC1,RAD6,KAR2,VPS35,HSP60,SIS1
GO:BP	oligosaccharide metabolic process	GO:0009311	0.307496	0.51216	35	261	7	6510	IMA1,SUC2,IMA3,UGP1,HSP104,TSL1,IMA2
GO:BP	chaperone-mediated protein complex assembly	GO:0051131	0.342144	0.465792	10	261	4	6510	BCS1,HSP60,YDJ1,HSP10
GO:BP	cellular response to oxidative stress	GO:0034599	0.390453	0.408431	112	261	13	6510	HBN1,HSP30,HSP31,HSP12,RCK1,CUP1-1,GRE3,CCP1,DRE2,AHP1,EOS1,IRA2,YAR1
GO:BP	fungal-type cell wall organization	GO:0031505	0.505512	0.296268	225	261	20	6510	LDS1,TIP1,SPS2,HLR1,TIR1,SPI1,PAU13,PFS1,TIR3,MHP1,DAN1,CWP1,FAT3,PAU4,GAS3,LST8,END3,RRT8,TIR4,OSW1
GO:BP	response to oxidative stress	GO:0006979	0.51613	0.287241	130	261	14	6510	HBN1,HSP30,HSP42,HSP31,HSP12,RCK1,CUP1-1,GRE3,CCP1,DRE2,AHP1,EOS1,IRA2,YAR1
GO:BP	anatomical structure formation involved in morphogenesis	GO:0048646	0.534965	0.271674	193	261	18	6510	LDS1,SPO23,SPR28,EMI2,SPS2,PEA2,RAD6,PFS1,SMC3,CWP1,BDF1,SPO20,SPO1,END3,RRT8,OSW1,MEI5,CSM4
GO:BP	D-glucose transmembrane transport	GO:1904659	0.613237	0.212372	39	261	7	6510	HXT15,HXT13,HXK1,HXT8,HXT9,GAL2,HXT11
GO:BP	establishment of protein localization to membrane	GO:0090150	0.648919	0.187809	133	261	14	6510	SSA1,SSA3,BCS1,SSA4,KAR2,STE24,SSA2,HSP104,HRI1,KAP95,PDR17,SIL1,SGT2,YLH47
GO:BP	protein quality control for misfolded or incompletely synthesized proteins	GO:0006515	0.667839	0.175328	29	261	6	6510	SSA3,UBC4,FES1,MDJ1,RAD6,SIS1
GO:BP	cellular response to chemical stress	GO:0062197	0.681205	0.166722	149	261	15	6510	HBN1,HSP30,NRG1,HSP31,HSP12,RCK1,CUP1-1,GRE3,CCP1,DRE2,AHP1,MOT3,EOS1,IRA2,YAR1
GO:BP	cellular component assembly involved in morphogenesis	GO:0010927	0.721261	0.141907	77	261	10	6510	LDS1,SPS2,PEA2,PFS1,CWP1,SPO20,SPO1,END3,RRT8,OSW1
GO:BP	cellular anatomical entity morphogenesis	GO:0032989	0.721261	0.141907	77	261	10	6510	LDS1,SPS2,PEA2,PFS1,CWP1,SPO20,SPO1,END3,RRT8,OSW1
GO:BP	monosaccharide transmembrane transport	GO:0015749	0.837073	0.0772364	41	261	7	6510	HXT15,HXT13,HXK1,HXT8,HXT9,GAL2,HXT11
GO:BP	hexose transmembrane transport	GO:0008645	0.837073	0.0772364	41	261	7	6510	HXT15,HXT13,HXK1,HXT8,HXT9,GAL2,HXT11
GO:BP	cell differentiation	GO:0030154	0.837243	0.0771483	152	261	15	6510	LDS1,REB1,SPR28,EMI2,SPS2,PFS1,SMC3,CWP1,SPO20,SPO1,FKH2,END3,RRT8,OSW1,ECM23
GO:BP	protein transmembrane transport	GO:0071806	0.895787	0.0477951	93	261	11	6510	SSA1,SSA3,BCS1,SSA4,KAR2,SSC1,STE24,SSA2,HSP60,SIL1,HSP10
GO:BP	galactose transmembrane transport	GO:0015757	0.909779	0.0410641	6	261	3	6510	HXT9,GAL2,HXT11
GO:BP	protein unfolding	GO:0043335	0.909779	0.0410641	6	261	3	6510	HSP78,SSC1,HSP104
GO:BP	sporulation resulting in formation of a cellular spore	GO:0030435	0.941384	0.0262333	186	261	17	6510	LDS1,SPO23,SPR28,EMI2,SPS2,RAD6,PFS1,SMC3,CWP1,BDF1,SPO20,SPO1,END3,RRT8,OSW1,MEI5,CSM4
GO:BP	response to reactive oxygen species	GO:0000302	0.967775	0.0142255	31	261	6	6510	HSP30,HSP42,CUP1-1,CCP1,DRE2,IRA2
TF	Factor: HSF; motif: AGAANNTTCTAGAAN; match class: 1	TF:M00169_1	5.51e-13	12.2587	47	269	19	6599	SSA1,HSP26,SSE2,RPN4,HSP42,HSP78,SSA4,BTN2,ZPR1,KAR2,TAD2,HSP104,RRT7,LST8,SIS1,STI1,OST2,PIN2,SSE1
TF	Factor: HSF; motif: AGAANNTTCTAGAAN	TF:M00169	1.73e-12	11.7613	497	269	59	6599	SSA1,ECM13,OLA1,REB1,HSP26,FES1,SSE2,APA1,RPN4,HSP42,AHA1,HSP78,PIB1,HIM1,ADA2,PET117,UBP9,SSA4,RRT5,RPN14,BTN2,ECL1,ZPR1,RIE1,GRE3,AIM20,KAR2,TAD2,MHP1,HXT8,LSO1,TAH11,ANB1,SSA2,HSP104,RRT7,MLH2,HSP60,LCB5,NKP2,PDP3,CYB2,TSL1,CUE4,GPI12,LST8,SIS1,MET2,OPI10,IRA2,HSP10,STI1,YOR072W,OST2,PIN2,AEP3,LGE1,SSE1,SNT309
TF	Factor: Pdr1p; motif: TTTCCRCGGAAA	TF:M01662	0.000198689	3.70183	66	269	13	6599	RPN4,RGI2,IMA3,MET28,YAP5,HXT9,RSF2,TPO1,PAU4,CUE4,HXT11,IMA2,RSB1
TF	Factor: UME6; motif: NWTTAGCCGCCSANN	TF:M12992	0.000205838	3.68647	148	269	20	6599	ADY2,YCR061W,NUS1,PHO92,SDD1,STR3,LIN1,REC104,SIP4,LSO1,RRT7,HSP60,LCB5,NKP2,HSC82,HSP10,IRC15,MEI5,CSM4,YIG1
TF	Factor: Ybr239c; motif: NNNANNTTCCGGAACNNNNN	TF:M01516	0.000373705	3.42747	3429	269	176	6599	SSA1,LDS1,TDA8,HTB2,ECM13,DSF2,TIP1,UBC4,FES1,SIF2,ICS2,AMN1,SSE2,SLM6,PDI1,APA1,ADY2,HSP30,YCR061W,OCA4,OSH2,RPN4,NRG1,CTH1,HSP42,MET32,HSP78,PIB1,HIM1,PHO92,BCS1,ADA2,SPS2,HLR1,HSP31,GTT3,CYC7,SDD1,HXT13,EDC2,RGI1,UBP9,SSA4,PEA2,SPI1,HSP12,MDJ1,RRT5,HXK1,RPN14,BRP1,MPO1,PNC1,RAD6,RCK1,SUT1,STR3,NAG1,LSB1,BTN2,ECL1,YPP1,ZPR1,RIE1,ERV29,IMA1,MUP3,ECM12,FSH1,KSP1,GRE3,REC104,YHR177W,PFS1,SUC2,GAT4,MET28,YAP5,KAR2,TAD2,YHC3,BNA3,JEM1,ICS3,HXT8,SSC1,TAH11,ANB1,RSF2,DAN1,LAC1,MRT4,UGP1,AIM26,PHD1,MMO1,CWP1,HAP4,FAT3,CCP1,DRE2,HSP104,TPO1,RRT7,PER33,GAL2,AHP1,RKM5,CPR6,MSC3,HSP60,LCB5,HRI1,NKP2,TMA10,KAP95,DIF1,PDP3,CYB2,ORC1,TSL1,SPO20,MOT3,HLJ1,ALD3,SCJ1,GAS3,LST8,SIS1,MTQ1,YDJ1,FKH2,APJ1,YNL108C,NAF1,ESBP6,NRK1,DUG3,PDR17,SIL1,OPI10,RRT8,TIR4,HSP10,STI1,RSB1,OST2,PIN2,RGS2,DED1,OSW1,PAC1,TPO4,MBF1,AMF1,AEP3,IRC15,LGE1,LCL1,SSE1,MRX4,MEX67,DAP1,CSM4,YIG1,YAR1,HSP82,ATG41,THI21,IRC16,YLH47,URN1,PIN3,TDA6,CUR1,DPB2
TF	Factor: Ybr239c; motif: NNNANNTTCCGGAACNNNNN; match class: 1	TF:M01516_1	0.00121422	2.9157	2340	269	129	6599	SSA1,LDS1,TDA8,HTB2,TIP1,UBC4,FES1,SIF2,ICS2,SSE2,PDI1,APA1,ADY2,YCR061W,OCA4,CTH1,HSP42,HSP78,PIB1,PHO92,SPS2,HLR1,HSP31,GTT3,CYC7,HXT13,EDC2,RGI1,UBP9,SSA4,PEA2,SPI1,HXK1,BRP1,PNC1,RCK1,SUT1,STR3,BTN2,ECL1,YPP1,ZPR1,RIE1,IMA1,MUP3,ECM12,FSH1,KSP1,YHR177W,PFS1,SUC2,GAT4,MET28,YAP5,KAR2,TAD2,YHC3,JEM1,ICS3,HXT8,TAH11,RSF2,DAN1,MRT4,UGP1,PHD1,MMO1,CWP1,HAP4,CCP1,DRE2,HSP104,TPO1,RRT7,GAL2,AHP1,CPR6,MSC3,HSP60,LCB5,HRI1,NKP2,TMA10,KAP95,PDP3,CYB2,ORC1,TSL1,SPO20,HLJ1,SCJ1,LST8,SIS1,YDJ1,APJ1,NAF1,DUG3,SIL1,OPI10,RRT8,TIR4,HSP10,STI1,RSB1,OST2,RGS2,DED1,OSW1,PAC1,TPO4,AMF1,AEP3,IRC15,LGE1,LCL1,MRX4,MEX67,DAP1,CSM4,YIG1,YAR1,HSP82,ATG41,THI21,IRC16,YLH47,TDA6,CUR1,DPB2
TF	Factor: CIN5; motif: NNATTACATAATCN; match class: 1	TF:M12982_1	0.00137374	2.86209	5	269	4	6599	IMA3,HXT9,HXT11,IMA2
TF	Factor: Hsf1p; motif: NTNTTTTTCTNKAAN	TF:M01844	0.00217704	2.66213	776	269	55	6599	SSA1,TDA8,SSA3,DSF2,OLA1,REB1,HSP26,UBC4,AMN1,HBN1,NUS1,HXT15,RCR2,AHA1,DIN7,ADA2,API2,CYC7,HSP12,MDJ1,CDC26,BRP1,BTN2,BUB1,XKS1,ZPR1,MGA1,ECM12,RTC3,ASG7,ANB1,STE24,MRT4,MCD4,SSA2,HSP104,RFX1,BDF1,PDP3,HSC82,FKH2,EOS1,HCH1,SIL1,HXT11,IMA2,HSP10,STI1,DED1,OSW1,IRC15,MRX4,MEX67,YAR1,HSP82
TF	Factor: Yml081wp; motif: NYGNRNTACCCCGCANNNNNN; match class: 1	TF:M01536_1	0.00236731	2.62574	464	269	38	6599	BDH1,PDI1,GPM2,ATC1,CYC7,HXT13,PEA2,SPI1,HSP12,MDJ1,HXK1,RCK1,SUT1,RAD54,BTN2,ZPR1,IMA1,ECM12,SUC2,SSC1,TAH11,UGP1,PHD1,MMO1,CWP1,HAP4,FAT3,RFX1,TMA10,BDF1,TSL1,CUE4,GPI12,APJ1,LGE1,IRC16,URN1,PIN3
TF	Factor: Xbp1p; motif: YTCGARN	TF:M01947	0.00584442	2.23326	745	269	52	6599	CYS3,DSF2,AAC3,HBN1,HSP42,ATC1,HIM1,CYC7,EDC2,RGI1,UBP9,SPI1,HAC1,BRP1,SUT1,LSB1,BTN2,ECL1,XKS1,MGA1,IMA1,IMA3,KAR2,TAD2,PRY3,HXT9,ANB1,STE24,MMO1,CWP1,MLH2,RFX1,NKP2,TMA10,NAT4,LST8,YDJ1,END3,NAF1,ESBP6,SIL1,PTH4,HXT11,IMA2,SGT2,CIN5,DED1,MBF1,MEX67,THI21,IRC16,TDA6
TF	Factor: MATALPHA2P; motif: AATTACMTMATNRR; match class: 1	TF:M08889_1	0.0745927	1.1273	11	269	4	6599	IMA3,HXT9,HXT11,IMA2
TF	Factor: Xbp1p; motif: CTTCGAG; match class: 1	TF:M00683_1	0.0773539	1.11152	38	269	7	6599	CYS3,AHA1,GRE3,SSA2,HSP10,URN1,PIN3
TF	Factor: Pdr1p; motif: YTCCRCGGAAM	TF:M08828	0.0980201	1.00868	29	269	6	6599	RPN4,MET28,YAP5,RSF2,TPO1,CUE4
TF	Factor: STRE; motif: MAGGGGN	TF:M00308	0.119347	0.923188	166	269	16	6599	ECM13,HSP26,PDI1,HSP42,EMI2,HSP12,MDJ1,SSC1,TAH11,HSP104,CYB2,ALD3,APJ1,SOL1,IRC15,CUR1
TF	Factor: PDR1; motif: NNTTCCRCGGAANN	TF:M12987	0.122955	0.910253	65	269	9	6599	RPN4,RGI2,MET28,YAP5,RSF2,TPO1,PAU4,CUE4,RSB1
TF	Factor: Rsc3p; motif: NAWMNNANCGCGCGCKNNNTN	TF:M01551	0.149732	0.824687	2741	269	136	6599	SSA1,CYS3,BDH1,HTB2,RIB1,ECM13,DSF2,OLA1,FES1,AMN1,SSE2,SLM6,PDI1,ADY2,HSP30,YCR061W,OSH2,GPM2,BSC1,ASF2,NRG1,HSP42,BCS1,ADA2,EMI2,SPS2,HLR1,GTT3,CYC7,SDD1,HXT13,TIR1,EDC2,PET117,UBP9,SSA4,PEA2,SPI1,HSP12,MDJ1,CDC26,HXK1,PNC1,TOS8,RAD54,NAG1,LSB1,BTN2,BUB1,MGA1,RIE1,MUP3,YHR177W,RGI2,GAT4,YAP5,KAR2,TAD2,MHP1,YHC3,PRY3,LSO1,SSC1,ANB1,JJJ3,STE24,RSF2,DAN1,UGP1,AIM26,PHD1,MMO1,ASK1,CWP1,HAP4,KTI12,FAT3,CCP1,HSP104,TPO1,MLH2,AHP1,RKM5,RFX1,CPR6,MSC3,HSP60,LCB5,BDF1,DIF1,PAU4,PRM6,CYB2,TSL1,CUE4,SPO20,NAT4,MOT3,ALD3,ADD37,SCJ1,GAS3,FKH2,END3,NAF1,ESBP6,NRK1,HCH1,SIL1,RRT8,SPE2,IRA2,TIR4,RSB1,YOR072W,OST2,PIN2,RGS2,DED1,PAC1,MBF1,AMF1,IRC15,MEX67,DAP1,CSM4,YIG1,YAR1,HSP82,ATG41,THI21,IRC16,YLH47,TDA6,CUR1,DPB2
TF	Factor: MET4; motif: AVCTGTGG	TF:M01678	0.15959	0.796994	220	269	19	6599	SSA3,NRG1,MET32,CDC26,BUB1,IMA1,MUP3,MET28,YAP5,BNA3,PER33,RKM5,ORC1,APJ1,NAF1,ESBP6,DUG3,OPI10,RSB1
TF	Factor: HSF; motif: AGAANAGAANNTTCT	TF:M00168	0.184699	0.733535	2491	269	125	6599	SSA1,LDS1,HTB2,DSF2,OLA1,REB1,ORC2,TIP1,HSP26,UBC4,FES1,ICS2,SSE2,SLM6,HBN1,OCA4,RPN4,PRM7,NUS1,HXT15,NRG1,VTC5,AHA1,SPR28,MET32,DIN7,PIB1,ADA2,SNM1,SPS2,API2,HSP31,CYC7,HXT13,PET117,RGI1,PEA2,SPI1,HAC1,RRT5,CDC26,RPN14,MPO1,PNC1,TOS8,SUT1,RAD54,BTN2,ECL1,MGA1,RIE1,ERV29,IMA1,MUP3,PAU13,ECM12,FSH1,CUP1-1,KSP1,RTC3,LIN1,REC104,YHR177W,TIR3,SUC2,GAT4,KAR2,TAD2,YHC3,JEM1,SMC3,ICS3,VPS35,HXT8,TAH11,ANB1,STE24,RSF2,MRT4,ASK1,KTI12,PUF3,SSA2,TPO1,PER33,AHP1,RFX1,HSP60,LCB5,KAP95,BDF1,DIF1,TSL1,CUE4,ERO1,SPO20,HLJ1,ADD37,SCJ1,GPI12,SPO1,FKH2,MET2,OPI10,RRT8,IRA2,SGT2,OST2,PIN2,DED1,OSW1,MPD1,MBF1,AMF1,ECM23,SSE1,MRX4,MEX67,CSM4,ATG41,THI21,IRC16,TDA6,CUR1,DPB2
TF	Factor: repressor; motif: NNNTAGCCGCCRANRNN	TF:M00014	0.20032	0.698276	312	269	24	6599	PDI1,ADY2,YCR061W,NUS1,PHO92,SDD1,STR3,LIN1,REC104,SIP4,LSO1,RRT7,HSP60,LCB5,NKP2,MOT3,HSC82,HSP10,AMF1,IRC15,MEI5,DAP1,CSM4,YIG1
TF	Factor: Adr1p; motif: NGGRGK	TF:M00048	0.236126	0.626857	1560	269	84	6599	CYS3,RIB1,ECM13,HSP26,SPO23,HBN1,APA1,ADY2,YCR061W,OSH2,GPM2,DHH1,NRG1,HSP42,PIB1,HXT13,TIR1,PET117,RGI1,UBP9,PEA2,SPI1,HXK1,BRP1,TOS8,RCK1,SUT1,RAD54,NAG1,BTN2,ECL1,BUB1,YPP1,MGA1,IMA1,FSH1,AHT1,REC104,RGI2,AIM20,SUC2,IMA3,GAT4,TAD2,ICS3,HXT8,HXT9,DAN1,ASK1,CWP1,HAP4,FAT3,CCP1,DRE2,RRT7,MSC3,HRI1,TMA10,BDF1,DIF1,ORC1,SPO20,HLJ1,SCJ1,GAS3,GPI12,SIS1,SPO1,APJ1,YNL108C,SIL1,IRA2,HXT11,IMA2,TIR4,RSB1,TPO4,LGE1,CSM4,YIG1,ATG41,URN1,PIN3,CUR1
TF	Factor: Leu3p; motif: CCKKHNSCGG; match class: 1	TF:M01629_1	0.245713	0.609573	1123	269	64	6599	TDA8,RIB1,ECM13,REB1,AAC3,APA1,HSP30,OCA4,NUS1,NRG1,MET32,DIN7,GTT3,CYC7,TIR1,HSP12,MDJ1,HAC1,CDC26,SUT1,RAD54,ZPR1,MGA1,PAU13,FSH1,PFS1,RGI2,YAP5,MHP1,HXT8,SSC1,TAH11,RSF2,UGP1,AIM26,HAP4,CCP1,DRE2,SSA2,TPO1,RFX1,CPR6,MSC3,NKP2,KAP95,DIF1,PAU4,TSL1,SPO20,NAT4,MOT3,LST8,SIS1,APJ1,END3,SOL1,RRT8,TIR4,OST2,PIN2,TPO4,SSE1,ATG41,TDA6
TF	Factor: CBF1; motif: NNRTCACGTGAYNNN; match class: 1	TF:M12981_1	0.272832	0.564105	35	269	6	6599	REB1,SPO23,RPN4,HAC1,LAC1,MET2
TF	Factor: HSF; motif: AGAANAGAANAGAAN; match class: 1	TF:M00167_1	0.281947	0.549833	47	269	7	6599	PIB1,STR3,RTC3,ASK1,HSP60,LCB5,EOS1
TF	Factor: Mig1p; motif: ATAAAAATGCGGGGAA	TF:M01708	0.297013	0.527224	590	269	38	6599	BDH1,SIF2,SSE2,PDI1,ADY2,HXT15,ATC1,HIM1,EMI2,HLR1,HXT13,RGI1,HXK1,RCK1,SUT1,NAG1,MGA1,TIR3,RGI2,SUC2,MHP1,ASG7,LAC1,CCP1,PUF3,TSL1,CUE4,SPO20,HSC82,APJ1,IRA2,DED1,CSM4,YIG1,ATG41,IRC16,URN1,PIN3
TF	Factor: Xbp1p; motif: NNNNNNYCTCGAGRNNTNNN	TF:M01513	0.304858	0.515903	149	269	14	6599	AAC3,HSP42,UBP9,SPI1,BRP1,IMA1,RFX1,NKP2,NAF1,ESBP6,SIL1,MEX67,IRC16,TDA6
TF	Factor: MOT3; motif: NAGGYA	TF:M01676	0.337638	0.471549	3131	269	150	6599	CYS3,TDA8,SSA3,DSF2,REB1,ORC2,TIP1,HSP26,UBC4,AAC3,SIF2,ICS2,AMN1,SSE2,SPO23,SLM6,APA1,ADY2,OSH2,BSC1,ASF2,HXT15,NRG1,VTC5,CTH1,HSP42,AHA1,SPR28,HSP78,PIB1,HIM1,PHO92,BCS1,ADA2,SNM1,EMI2,SPS2,API2,HLR1,HSP31,SDD1,TIR1,EDC2,PET117,RGI1,RRT5,CDC26,MPO1,PNC1,RAD6,RCK1,SUT1,STR3,NAG1,LSB1,BTN2,ECL1,YPP1,ZPR1,MGA1,MUP3,RTC3,LIN1,IMA3,GAT4,MET28,MHP1,BNA3,JEM1,SMC3,ICS3,SIP4,VPS35,HXT8,HXT9,SSC1,TAH11,ANB1,STE24,RSF2,LAC1,MRT4,UGP1,AIM26,PHD1,MMO1,ASK1,KTI12,DRE2,PUF3,TPO1,RRT7,GAL2,AHP1,UPS2,CPR6,HSP60,LCB5,NKP2,TMA10,BDF1,DIF1,CYB2,ORC1,ERO1,SPO20,NAT4,MOT3,ALD3,ADD37,HSC82,LST8,SPO1,MTQ1,YDJ1,FKH2,APJ1,EOS1,END3,NAF1,ESBP6,FAR11,MET2,SOL1,OPI10,PTH4,HXT11,IMA2,YOR072W,RGS2,DED1,PAC1,TPO4,MPD1,MBF1,AMF1,AEP3,IRC15,ECM23,LCL1,SSE1,PRP46,MRX4,YAR1,HSP82,ATG41,URN1,PIN3,TDA6,DPB2
TF	Factor: PDR3; motif: TCCGCGGA	TF:M00752	0.360557	0.443026	62	269	8	6599	RGI2,IMA3,HXT9,LAC1,PAU4,HXT11,IMA2,RSB1
TF	Factor: PDR3; motif: TCCGCGGA; match class: 1	TF:M00752_1	0.360557	0.443026	62	269	8	6599	RGI2,IMA3,HXT9,LAC1,PAU4,HXT11,IMA2,RSB1
TF	Factor: Yml081wp; motif: NYGNRNTACCCCGCANNNNNN	TF:M01536	0.401451	0.396367	2022	269	103	6599	BDH1,RIB1,TIP1,HSP26,AAC3,ICS2,PDI1,ADY2,GPM2,DHH1,HXT15,VTC5,ATC1,MET32,EMI2,SPS2,CYC7,HXT13,GIP2,SSA4,PEA2,SPI1,HSP12,MDJ1,RRT5,HXK1,PNC1,TOS8,RCK1,SUT1,RAD54,BTN2,YPP1,ZPR1,MGA1,IMA1,ECM12,AHT1,TIR3,RGI2,SUC2,IMA3,MET28,YAP5,YHC3,PRY3,HXT8,HXT9,SSC1,TAH11,UGP1,PHD1,MMO1,ASK1,CWP1,HAP4,KTI12,MCD4,FAT3,CCP1,SSA2,TPO1,AHP1,RFX1,TMA10,BDF1,DIF1,CYB2,ORC1,TSL1,CUE4,SPO20,HLJ1,SCJ1,GAS3,GPI12,FKH2,APJ1,YNL108C,NAF1,ESBP6,MET2,SPE2,IRA2,PTH4,HXT11,IMA2,SGT2,CIN5,PAC1,IRC15,LGE1,MRX4,CSM4,YIG1,YAR1,HSP82,IRC16,SNT309,URN1,PIN3,TDA6,CUR1
TF	Factor: Leu3p; motif: CCKKHNSCGG	TF:M01629	0.434155	0.362355	2928	269	141	6599	SSA1,CYS3,LDS1,TDA8,RIB1,ECM13,REB1,TIP1,UBC4,AAC3,ICS2,SSE2,APA1,HSP30,OCA4,OSH2,RPN4,GPM2,NUS1,HXT15,NRG1,ATC1,AHA1,MET32,DIN7,API2,HLR1,GTT3,CYC7,HXT13,TIR1,GIP2,PET117,PEA2,SPI1,HSP12,MDJ1,HAC1,CDC26,RPN14,MPO1,TOS8,RCK1,SUT1,RAD54,STR3,LSB1,BTN2,ECL1,BUB1,YPP1,ZPR1,MGA1,RIE1,MUP3,PAU13,ECM12,FSH1,RTC3,AHT1,LIN1,YHR177W,PFS1,TIR3,RGI2,GAT4,MET28,YAP5,KAR2,MHP1,PRY3,SIP4,VPS35,ASG7,HXT8,SSC1,TAH11,STE24,RSF2,MRT4,UGP1,AIM26,PHD1,MMO1,ASK1,HAP4,KTI12,FAT3,CCP1,DRE2,SSA2,TPO1,RRT7,MLH2,AHP1,RFX1,CPR6,MSC3,NKP2,TMA10,KAP95,DIF1,PDP3,PAU4,TSL1,ERO1,SPO20,NAT4,MOT3,HLJ1,ALD3,LST8,SIS1,SPO1,MTQ1,APJ1,EOS1,END3,YNL108C,PDR17,HCH1,SOL1,RRT8,TIR4,CIN5,OST2,PIN2,PAC1,TPO4,MBF1,IRC15,SSE1,PRP46,DAP1,CSM4,YIG1,ATG41,YLH47,URN1,PIN3,TDA6
TF	Factor: Cbf1p; motif: ATCACRTG; match class: 1	TF:M01779_1	0.439666	0.356877	27	269	5	6599	REB1,SPO23,RPN4,LAC1,MET2
TF	Factor: Mig1p; motif: NNNANNAATGCGGGGGRNNWK	TF:M01572	0.559478	0.252217	246	269	19	6599	PDI1,GPM2,HXT15,EMI2,HXT13,HXK1,RCK1,TIR3,RGI2,SUC2,KTI12,FAT3,APJ1,MET2,CSM4,YIG1,IRC16,URN1,PIN3
TF	Factor: Gal4p; motif: YCGGGNNNNNNNNNNCCGR	TF:M01561	0.605281	0.218043	718	269	43	6599	SSA1,LDS1,RIB1,SLM6,PDI1,YCR061W,HSP31,SDD1,EDC2,UBP9,SSA4,PEA2,SPI1,HXK1,SUT1,RAD54,BTN2,KSP1,RTC3,RGI2,ICS3,HXT8,MRT4,MCD4,CCP1,TPO1,RRT7,GAL2,AHP1,CPR6,MSC3,PRM6,CYB2,MOT3,END3,ESBP6,IRA2,HSP10,CIN5,RSB1,YOR072W,CSM4,YIG1
TF	Factor: Rsc3p; motif: NAWMNNANCGCGCGCKNNNTN; match class: 1	TF:M01551_1	0.619203	0.208167	1749	269	90	6599	SSA1,CYS3,BDH1,HTB2,RIB1,ECM13,OLA1,FES1,AMN1,SLM6,PDI1,ADY2,HSP30,YCR061W,OSH2,GPM2,BSC1,NRG1,HSP42,EMI2,SPS2,HLR1,GTT3,HXT13,TIR1,EDC2,PET117,UBP9,PEA2,SPI1,HSP12,MDJ1,CDC26,PNC1,TOS8,RAD54,LSB1,RIE1,MUP3,YHR177W,RGI2,YAP5,KAR2,TAD2,MHP1,YHC3,SSC1,JJJ3,DAN1,UGP1,MMO1,ASK1,CWP1,HAP4,KTI12,FAT3,MLH2,AHP1,CPR6,MSC3,LCB5,BDF1,DIF1,PAU4,PRM6,TSL1,CUE4,SPO20,NAT4,MOT3,ALD3,GAS3,NAF1,ESBP6,HCH1,RRT8,SPE2,TIR4,RGS2,DED1,AMF1,MEX67,DAP1,YAR1,HSP82,ATG41,THI21,YLH47,TDA6,DPB2
TF	Factor: Xbp1p; motif: YTCGARN; match class: 1	TF:M01947_1	0.648985	0.187765	380	269	26	6599	CYS3,DSF2,AAC3,HSP42,HIM1,RGI1,UBP9,SPI1,BRP1,XKS1,IMA1,ANB1,MMO1,MLH2,RFX1,NKP2,TMA10,LST8,END3,SIL1,SGT2,MBF1,MEX67,THI21,IRC16,TDA6
TF	Factor: CIN5; motif: NNATTACATAATCN	TF:M12982	0.694973	0.158032	42	269	6	6599	IMA3,HXT9,KTI12,TMA10,HXT11,IMA2
TF	Factor: Rgt1p; motif: NNNNNYCGGAAAAAYTNNNN	TF:M01557	0.697639	0.156369	580	269	36	6599	REB1,TIP1,UBC4,HSP31,GTT3,EDC2,RRT5,CDC26,HXK1,RCK1,XKS1,RIE1,IMA1,MUP3,GRE3,HXT8,SSC1,TAH11,HAP4,SSA2,AHP1,CPR6,MSC3,CYB2,CUE4,ERO1,SPO20,ALD3,YDJ1,STI1,CIN5,RSB1,PAC1,MEI5,IRC16,TDA6
TF	Factor: MATalpha2p; motif: CYDATKAKGTAATTWCN; match class: 1	TF:M01832_1	0.929207	0.0318876	32	269	5	6599	REC104,IMA3,HXT9,HXT11,IMA2

### Sheet: Table S3
Supplementary Table 3: GO terms and transcription factors enriched in upregulated genes (log2FC>3) for Glycerol 42C vs Glycerol 30C .
Source	Term	Term ID	adj. p value	-log10(adj. p value)	term_size	query_size	intersection_size	effective_domain_size	intersections
GO:BP	protein folding	GO:0006457	9.73757e-10	9.01155	129	67	15	6510	HSP42,HSP78,HSP31,SSA4,MDJ1,BTN2,ZPR1,KAR2,SSA2,CPR6,HSP60,ERO1,HCH1,HSP82,CUR1
GO:BP	protein refolding	GO:0042026	2.88213e-07	6.54029	31	67	8	6510	HSP78,SSA4,MDJ1,KAR2,SSA2,CPR6,HSP60,HSP82
GO:BP	protein maturation	GO:0051604	1.91921e-05	4.71688	259	67	15	6510	HSP42,HSP78,HSP31,SSA4,MDJ1,BTN2,ZPR1,KAR2,SSA2,CPR6,HSP60,ERO1,HCH1,HSP82,CUR1
GO:BP	response to heat	GO:0009408	2.31262e-05	4.6359	73	67	9	6510	UBC4,HSP30,HSP42,HSP78,SSA4,MDJ1,HCH1,HSP82,CUR1
GO:BP	cellular component assembly involved in morphogenesis	GO:0010927	3.72054e-05	4.42939	77	67	9	6510	LDS1,DTR1,SPS2,PFS1,LOH1,SPO75,SMA2,OSW1,SMA1
GO:BP	cellular anatomical entity morphogenesis	GO:0032989	3.72054e-05	4.42939	77	67	9	6510	LDS1,DTR1,SPS2,PFS1,LOH1,SPO75,SMA2,OSW1,SMA1
GO:BP	response to temperature stimulus	GO:0009266	5.21999e-05	4.28233	80	67	9	6510	UBC4,HSP30,HSP42,HSP78,SSA4,MDJ1,HCH1,HSP82,CUR1
GO:BP	response to abiotic stimulus	GO:0009628	6.60877e-05	4.17988	206	67	13	6510	UBC4,HSP30,HSP42,HSP78,SSA4,SPI1,MDJ1,GRE3,SSA2,HCH1,YAR1,HSP82,CUR1
GO:BP	cellular response to heat	GO:0034605	0.0001591	3.79833	45	67	7	6510	UBC4,HSP30,HSP78,SSA4,HCH1,HSP82,CUR1
GO:BP	cell differentiation	GO:0030154	0.000175647	3.75536	152	67	11	6510	LDS1,DTR1,SPS2,SPO74,PFS1,LOH1,SPO75,SMA2,OSW1,ECM23,SMA1
GO:BP	cellular developmental process	GO:0048869	0.000277068	3.55741	159	67	11	6510	LDS1,DTR1,SPS2,SPO74,PFS1,LOH1,SPO75,SMA2,OSW1,ECM23,SMA1
GO:BP	ascospore formation	GO:0030437	0.000291019	3.53608	127	67	10	6510	LDS1,DTR1,SPS2,SPO74,PFS1,LOH1,SPO75,SMA2,OSW1,SMA1
GO:BP	cell development	GO:0048468	0.000313145	3.50425	128	67	10	6510	LDS1,DTR1,SPS2,SPO74,PFS1,LOH1,SPO75,SMA2,OSW1,SMA1
GO:BP	ascospore wall assembly	GO:0030476	0.000386635	3.4127	51	67	7	6510	LDS1,DTR1,SPS2,PFS1,LOH1,SPO75,OSW1
GO:BP	ascospore wall biogenesis	GO:0070591	0.000386635	3.4127	51	67	7	6510	LDS1,DTR1,SPS2,PFS1,LOH1,SPO75,OSW1
GO:BP	spore wall assembly	GO:0042244	0.000386635	3.4127	51	67	7	6510	LDS1,DTR1,SPS2,PFS1,LOH1,SPO75,OSW1
GO:BP	spore wall biogenesis	GO:0070590	0.000386635	3.4127	51	67	7	6510	LDS1,DTR1,SPS2,PFS1,LOH1,SPO75,OSW1
GO:BP	fungal-type cell wall assembly	GO:0071940	0.000443171	3.35343	52	67	7	6510	LDS1,DTR1,SPS2,PFS1,LOH1,SPO75,OSW1
GO:BP	sexual sporulation resulting in formation of a cellular spore	GO:0043935	0.000479569	3.31915	134	67	10	6510	LDS1,DTR1,SPS2,SPO74,PFS1,LOH1,SPO75,SMA2,OSW1,SMA1
GO:BP	sexual sporulation	GO:0034293	0.000479569	3.31915	134	67	10	6510	LDS1,DTR1,SPS2,SPO74,PFS1,LOH1,SPO75,SMA2,OSW1,SMA1
GO:BP	cell wall assembly	GO:0070726	0.000506487	3.29543	53	67	7	6510	LDS1,DTR1,SPS2,PFS1,LOH1,SPO75,OSW1
GO:BP	chaperone-mediated protein folding	GO:0061077	0.000653438	3.1848	35	67	6	6510	HSP31,SSA4,MDJ1,KAR2,SSA2,HSP60
GO:BP	'de novo' protein folding	GO:0006458	0.00077783	3.10912	36	67	6	6510	SSA4,MDJ1,KAR2,SSA2,HSP60,HSP82
GO:BP	fungal-type cell wall biogenesis	GO:0009272	0.000861011	3.06499	82	67	8	6510	LDS1,DTR1,SPS2,PFS1,KAR2,LOH1,SPO75,OSW1
GO:BP	response to stress	GO:0006950	0.000882621	3.05423	850	67	24	6510	UBC4,FES1,FRM2,HBN1,HSP30,HSP42,HSP78,ADA2,HSP31,PAU10,TIR1,SSA4,MDJ1,RAD6,ZPR1,GRE3,KAR2,TAH11,HSP60,PAU4,HCH1,YAR1,HSP82,CUR1
GO:BP	cell wall biogenesis	GO:0042546	0.00124086	2.90628	86	67	8	6510	LDS1,DTR1,SPS2,PFS1,KAR2,LOH1,SPO75,OSW1
GO:BP	sporulation resulting in formation of a cellular spore	GO:0030435	0.00131948	2.8796	186	67	11	6510	LDS1,DTR1,SPS2,RAD6,SPO74,PFS1,LOH1,SPO75,SMA2,OSW1,SMA1
GO:BP	cell wall organization or biogenesis	GO:0071554	0.00148121	2.82938	315	67	14	6510	LDS1,DTR1,SPS2,PAU10,TIR1,SPI1,ECM34,PFS1,KAR2,LOH1,SPO75,PAU4,OSW1,ECM23
GO:BP	sporulation	GO:0043934	0.00180005	2.74472	192	67	11	6510	LDS1,DTR1,SPS2,RAD6,SPO74,PFS1,LOH1,SPO75,SMA2,OSW1,SMA1
GO:BP	cell wall organization	GO:0071555	0.00187935	2.72599	276	67	13	6510	LDS1,DTR1,SPS2,PAU10,TIR1,SPI1,ECM34,PFS1,LOH1,SPO75,PAU4,OSW1,ECM23
GO:BP	external encapsulating structure organization	GO:0045229	0.00187935	2.72599	276	67	13	6510	LDS1,DTR1,SPS2,PAU10,TIR1,SPI1,ECM34,PFS1,LOH1,SPO75,PAU4,OSW1,ECM23
GO:BP	anatomical structure formation involved in morphogenesis	GO:0048646	0.00189355	2.72272	193	67	11	6510	LDS1,DTR1,SPS2,RAD6,SPO74,PFS1,LOH1,SPO75,SMA2,OSW1,SMA1
GO:BP	fungal-type cell wall organization or biogenesis	GO:0071852	0.00328847	2.48301	246	67	12	6510	LDS1,DTR1,SPS2,PAU10,TIR1,SPI1,PFS1,KAR2,LOH1,SPO75,PAU4,OSW1
GO:BP	developmental process involved in reproduction	GO:0003006	0.00395733	2.4026	169	67	10	6510	LDS1,DTR1,SPS2,SPO74,PFS1,LOH1,SPO75,SMA2,OSW1,SMA1
GO:BP	reproductive process in single-celled organism	GO:0022413	0.005854	2.23255	217	67	11	6510	LDS1,DTR1,ATC1,SPS2,SPO74,PFS1,LOH1,SPO75,SMA2,OSW1,SMA1
GO:BP	fungal-type cell wall organization	GO:0031505	0.00824972	2.08356	225	67	11	6510	LDS1,DTR1,SPS2,PAU10,TIR1,SPI1,PFS1,LOH1,SPO75,PAU4,OSW1
GO:BP	chaperone cofactor-dependent protein refolding	GO:0051085	0.00913823	2.03914	16	67	4	6510	SSA4,MDJ1,KAR2,SSA2
GO:BP	anatomical structure morphogenesis	GO:0009653	0.0189876	1.72153	246	67	11	6510	LDS1,DTR1,SPS2,RAD6,SPO74,PFS1,LOH1,SPO75,SMA2,OSW1,SMA1
GO:BP	anatomical structure development	GO:0048856	0.0204619	1.68905	248	67	11	6510	LDS1,DTR1,SPS2,RAD6,SPO74,PFS1,LOH1,SPO75,SMA2,OSW1,SMA1
GO:BP	developmental process	GO:0032502	0.0323632	1.48995	309	67	12	6510	LDS1,DTR1,SPS2,RAD6,SPO74,PFS1,LOH1,SPO75,SMA2,OSW1,ECM23,SMA1
GO:BP	response to stimulus	GO:0050896	0.0349228	1.45689	1345	67	28	6510	UBC4,FES1,FRM2,HBN1,HSP30,HSP42,HSP78,ADA2,HSP31,PAU10,TIR1,SSA4,SPI1,MDJ1,DAK2,RAD6,ZPR1,GRE3,KAR2,TAH11,HAP4,SSA2,HSP60,PAU4,HCH1,YAR1,HSP82,CUR1
GO:BP	cellular response to stress	GO:0033554	0.0461167	1.33614	727	67	19	6510	UBC4,FES1,FRM2,HBN1,HSP30,HSP78,ADA2,HSP31,SSA4,RAD6,ZPR1,GRE3,KAR2,TAH11,HSP60,HCH1,YAR1,HSP82,CUR1
GO:BP	'de novo' post-translational protein folding	GO:0051084	0.0592357	1.22742	25	67	4	6510	SSA4,MDJ1,KAR2,SSA2
GO:BP	cellular process	GO:0009987	0.0632189	1.19915	5126	67	64	6510	LDS1,UBC4,FES1,DTR1,FRM2,HBN1,APA1,HSP30,CTH1,HSP42,ATC1,HSP78,ADA2,SPS2,HSP31,PAU10,CYC7,HXT13,TIR1,RGI1,SSA4,SPI1,MDJ1,DAK2,RRT5,RAD6,SPO74,BTN2,ZPR1,MGA1,ECM34,MIP6,GRE3,LIN1,OYE2,PFS1,GAT4,KAR2,TAD2,LOH1,TAH11,JJJ3,HAP4,SPO75,SSA2,TPO1,UPS2,CPR6,HSP60,PDP3,PAU4,SMA2,ERO1,NAT4,HCH1,HXT14,OSW1,AMF1,ECM23,SMA1,YAR1,HSP82,PIN3,CUR1
GO:BP	cytoplasm protein quality control by the ubiquitin-proteasome system	GO:0071629	0.063852	1.19483	10	67	3	6510	UBC4,FES1,RAD6
GO:BP	cytoplasm protein quality control	GO:0140455	0.063852	1.19483	10	67	3	6510	UBC4,FES1,RAD6
GO:BP	protein quality control for misfolded or incompletely synthesized proteins	GO:0006515	0.107827	0.967272	29	67	4	6510	UBC4,FES1,MDJ1,RAD6
GO:BP	meiotic cell cycle process	GO:1903046	0.110173	0.957925	299	67	11	6510	LDS1,DTR1,SPS2,RAD6,SPO74,PFS1,LOH1,SPO75,SMA2,OSW1,SMA1
GO:BP	cellular response to topologically incorrect protein	GO:0035967	0.13589	0.866812	56	67	5	6510	UBC4,FES1,RAD6,KAR2,HSP60
GO:BP	response to oxidative stress	GO:0006979	0.185989	0.730514	130	67	7	6510	FRM2,HBN1,HSP30,HSP42,HSP31,GRE3,YAR1
GO:BP	response to topologically incorrect protein	GO:0035966	0.293708	0.532084	66	67	5	6510	UBC4,FES1,RAD6,KAR2,HSP60
GO:BP	cellular response to misfolded protein	GO:0071218	0.34362	0.463921	17	67	3	6510	UBC4,FES1,RAD6
GO:BP	response to misfolded protein	GO:0051788	0.34362	0.463921	17	67	3	6510	UBC4,FES1,RAD6
GO:BP	SRP-dependent cotranslational protein targeting to membrane, translocation	GO:0006616	0.34362	0.463921	17	67	3	6510	SSA4,KAR2,SSA2
GO:BP	cellular response to oxidative stress	GO:0034599	0.518355	0.285373	112	67	6	6510	FRM2,HBN1,HSP30,HSP31,GRE3,YAR1
GO:BP	SRP-dependent cotranslational protein targeting to membrane	GO:0006614	0.563486	0.249117	20	67	3	6510	SSA4,KAR2,SSA2
GO:BP	meiotic cell cycle	GO:0051321	0.612022	0.213233	366	67	11	6510	LDS1,DTR1,SPS2,RAD6,SPO74,PFS1,LOH1,SPO75,SMA2,OSW1,SMA1
GO:BP	cotranslational protein targeting to membrane	GO:0006613	0.971445	0.0125818	24	67	3	6510	SSA4,KAR2,SSA2
TF	Factor: HSF; motif: AGAANNTTCTAGAAN; match class: 1	TF:M00169_1	3.83355e-05	4.4164	47	69	7	6599	HSP42,HSP78,SSA4,BTN2,ZPR1,KAR2,TAD2
TF	Factor: HSF; motif: AGAANNTTCTAGAAN	TF:M00169	0.000175478	3.75578	497	69	18	6599	FES1,APA1,HSP42,HSP78,ADA2,SSA4,RRT5,BTN2,ZPR1,ECM34,GRE3,KAR2,TAD2,LSO1,TAH11,SSA2,HSP60,PDP3
TF	Factor: Ybr239c; motif: NNNANNTTCCGGAACNNNNN; match class: 1	TF:M01516_1	0.00115953	2.93572	2340	69	42	6599	LDS1,UBC4,FES1,APA1,CTH1,HSP42,HSP78,SPS2,HSP31,CYC7,HXT13,RGI1,SSA4,SPI1,DAK2,BRP1,BTN2,ZPR1,ECM34,MIP6,FSH1,OYE2,PFS1,GAT4,KAR2,TAD2,LOH1,TAH11,HAP4,SPO75,TPO1,CPR6,HSP60,PDP3,SMA2,RSB1,OSW1,AMF1,SMA1,YAR1,HSP82,CUR1
TF	Factor: Ybr239c; motif: NNNANNTTCCGGAACNNNNN	TF:M01516	0.0325882	1.48694	3429	69	50	6599	LDS1,UBC4,FES1,APA1,HSP30,CTH1,HSP42,HSP78,ADA2,SPS2,HSP31,CYC7,HXT13,RGI1,SSA4,SPI1,MDJ1,DAK2,RRT5,BRP1,RAD6,BTN2,ZPR1,ECM34,MIP6,FSH1,GRE3,OYE2,PFS1,GAT4,KAR2,TAD2,LOH1,TAH11,HAP4,SPO75,TPO1,CPR6,HSP60,PDP3,SMA2,HXT14,RSB1,OSW1,AMF1,SMA1,YAR1,HSP82,PIN3,CUR1
TF	Factor: Hsf1p; motif: NTNTTTTTCTNKAAN	TF:M01844	0.178526	0.748298	776	69	17	6599	UBC4,DTR1,HBN1,ADA2,CYC7,MDJ1,BRP1,BTN2,ZPR1,MGA1,SPO75,SSA2,PDP3,HCH1,OSW1,YAR1,HSP82
TF	Factor: Xbp1p; motif: CTTCGAG; match class: 1	TF:M00683_1	0.602173	0.220278	38	69	3	6599	GRE3,SSA2,PIN3
TF	Factor: Ste12p; motif: NTGAAACA	TF:M01926	0.829669	0.0810952	476	69	11	6599	SPS2,PAU10,HXT13,RAD6,SPO74,BTN2,MIP6,OYE2,PFS1,TAD2,SPO75
TF	Factor: Hac1p; motif: KGMCAGCGTGTC	TF:M00730	0.878194	0.0564097	15	69	2	6599	KAR2,TAD2
TF	Factor: Hsf1p; motif: NTNTTTTTCTNKAAN; match class: 1	TF:M01844_1	0.961657	0.01698	45	69	3	6599	UBC4,BRP1,BTN2

### Sheet: Table S4
Supplementary Table 4: GO terms and transcription factors enriched in upregulated genes (log2FC>2.2) for Glycerol 42C vs Glucose 42C .
Source	Term	Term ID	adj. p value	-log10(adj. p value)	term_size	query_size	intersection_size	effective_domain_size	intersections
GO:BP	ribosome biogenesis	GO:0042254	5.53e-14	13.2573	418	106	35	6510	MAK16,ECM1,REI1,SYO1,NOP14,SAS10,RRP8,BFR2,PUF6,ROK1,UTP8,ENP2,SSF1,IMP3,UTP18,UTP11,DBP7,LAS1,SOF1,RIX7,UTP13,DBP9,TSR2,UTP14,BUD22,ERB1,RRP5,KRE33,RPA49,NOG2,NOP8,RPA43,NOP4,BMS1,RPC40
GO:BP	ribonucleoprotein complex biogenesis	GO:0022613	9.24e-13	12.0346	516	106	37	6510	MAK16,ECM1,REI1,SYO1,NOP14,SAS10,CWC2,RRP8,BFR2,PUF6,ROK1,UTP8,ENP2,SSF1,IMP3,UTP18,UTP11,DBP7,LAS1,SOF1,RIX7,UTP13,DBP9,TSR2,UTP14,BUD22,ERB1,RRP5,NIP1,KRE33,RPA49,NOG2,NOP8,RPA43,NOP4,BMS1,RPC40
GO:BP	rRNA metabolic process	GO:0016072	9.55e-11	10.0202	356	106	29	6510	MAK16,NOP14,SAS10,RRP8,BFR2,ROK1,UTP8,ENP2,SSF1,IMP3,UTP18,UTP11,DBP7,LAS1,SOF1,UTP13,DBP9,TSR2,UTP14,BUD22,ERB1,RRP5,KRE33,RPA49,NOP8,RPA43,NOP4,BMS1,RPC40
GO:BP	rRNA processing	GO:0006364	3.62e-10	9.44091	295	106	26	6510	MAK16,NOP14,SAS10,RRP8,BFR2,ROK1,UTP8,ENP2,SSF1,IMP3,UTP18,UTP11,DBP7,LAS1,SOF1,UTP13,DBP9,TSR2,UTP14,BUD22,ERB1,RRP5,KRE33,NOP8,NOP4,BMS1
GO:BP	maturation of SSU-rRNA	GO:0030490	2.82e-08	7.54936	137	106	17	6510	NOP14,SAS10,BFR2,ROK1,UTP8,ENP2,IMP3,UTP18,UTP11,SOF1,UTP13,TSR2,UTP14,BUD22,RRP5,KRE33,BMS1
GO:BP	rRNA modification	GO:0000154	1.28e-07	6.89337	77	106	13	6510	NOP14,SAS10,RRP8,ROK1,IMP3,UTP18,UTP11,SOF1,UTP13,UTP14,RRP5,KRE33,BMS1
GO:BP	rRNA methylation	GO:0031167	2.7e-07	6.56871	66	106	12	6510	NOP14,SAS10,RRP8,ROK1,IMP3,UTP18,UTP11,SOF1,UTP13,UTP14,RRP5,BMS1
GO:BP	ribosomal small subunit biogenesis	GO:0042274	2.79e-07	6.55487	158	106	17	6510	NOP14,SAS10,BFR2,ROK1,UTP8,ENP2,IMP3,UTP18,UTP11,SOF1,UTP13,TSR2,UTP14,BUD22,RRP5,KRE33,BMS1
GO:BP	maturation of SSU-rRNA from tricistronic rRNA transcript (SSU-rRNA, 5.8S rRNA, LSU-rRNA)	GO:0000462	7.27e-07	6.13857	106	106	14	6510	NOP14,SAS10,BFR2,ROK1,UTP8,ENP2,UTP18,UTP11,SOF1,UTP13,TSR2,UTP14,RRP5,BMS1
GO:BP	endonucleolytic cleavage in 5'-ETS of tricistronic rRNA transcript (SSU-rRNA, 5.8S rRNA, LSU-rRNA)	GO:0000480	9.82e-07	6.00789	33	106	9	6510	NOP14,SAS10,ROK1,UTP18,UTP11,UTP13,UTP14,RRP5,BMS1
GO:BP	endonucleolytic cleavage to generate mature 5'-end of SSU-rRNA from (SSU-rRNA, 5.8S rRNA, LSU-rRNA)	GO:0000472	1.31758e-06	5.88022	34	106	9	6510	NOP14,SAS10,ROK1,UTP18,UTP11,UTP13,UTP14,RRP5,BMS1
GO:BP	rRNA 5'-end processing	GO:0000967	2.3018e-06	5.63793	36	106	9	6510	NOP14,SAS10,ROK1,UTP18,UTP11,UTP13,UTP14,RRP5,BMS1
GO:BP	RNA methylation	GO:0001510	2.81857e-06	5.54997	98	106	13	6510	NOP14,SAS10,RRP8,ROK1,IMP3,UTP18,UTP11,SOF1,UTP13,UTP14,RRP5,PPM2,BMS1
GO:BP	RNA processing	GO:0006396	6.38645e-06	5.19474	597	106	30	6510	MAK16,NOP14,SAS10,CWC2,RRP8,BFR2,ROK1,UTP8,ENP2,SSF1,IMP3,UTP18,UTP11,DBP7,LAS1,TRZ1,SOF1,UTP13,DBP9,TSR2,UTP14,BUD22,ERB1,RRP5,NCS2,KRE33,PPM2,NOP8,NOP4,BMS1
GO:BP	ribosomal large subunit biogenesis	GO:0042273	8.0347e-06	5.09503	127	106	14	6510	MAK16,REI1,SYO1,RRP8,PUF6,SSF1,DBP7,LAS1,RIX7,DBP9,ERB1,RRP5,NOP8,NOP4
GO:BP	endonucleolytic cleavage of tricistronic rRNA transcript (SSU-rRNA, 5.8S rRNA, LSU-rRNA)	GO:0000479	1.4327e-05	4.84384	58	106	10	6510	NOP14,SAS10,ROK1,UTP18,UTP11,LAS1,UTP13,UTP14,RRP5,BMS1
GO:BP	maturation of LSU-rRNA from tricistronic rRNA transcript (SSU-rRNA, 5.8S rRNA, LSU-rRNA)	GO:0000463	4.21361e-05	4.37535	49	106	9	6510	MAK16,SSF1,DBP7,LAS1,DBP9,ERB1,RRP5,NOP8,NOP4
GO:BP	macromolecule methylation	GO:0043414	4.59986e-05	4.33726	123	106	13	6510	NOP14,SAS10,RRP8,ROK1,IMP3,UTP18,UTP11,SOF1,UTP13,UTP14,RRP5,PPM2,BMS1
GO:BP	cellular component biogenesis	GO:0044085	5.27945e-05	4.27741	1299	106	45	6510	MAK16,ECM1,DTR1,REI1,SYO1,NOP14,SAS10,CWC2,RRP8,SPO71,BFR2,PUF6,BLM10,ROK1,UTP8,ENP2,SSF1,SAE3,IMP3,LOH1,UTP18,UTP11,DBP7,LAS1,SOF1,RIX7,UTP13,DBP9,CIS1,TSR2,UTP14,BUD22,ERB1,SPC24,RRP5,NIP1,KRE33,RPA49,NOG2,NOP8,RPA43,NOP4,BMS1,SRP68,RPC40
GO:BP	RNA modification	GO:0009451	6.18584e-05	4.2086	173	106	15	6510	NOP14,SAS10,RRP8,ROK1,IMP3,UTP18,UTP11,SOF1,UTP13,UTP14,RRP5,NCS2,KRE33,PPM2,BMS1
GO:BP	maturation of 5.8S rRNA from tricistronic rRNA transcript (SSU-rRNA, 5.8S rRNA, LSU-rRNA)	GO:0000466	0.000111048	3.95449	90	106	11	6510	MAK16,NOP14,SAS10,ROK1,UTP18,UTP11,LAS1,UTP13,UTP14,ERB1,RRP5
GO:BP	cellular process	GO:0009987	0.00016013	3.79553	5126	106	102	6510	MAK16,RBG1,ACS1,ECM1,YAT1,FUI1,SEA4,DTR1,NGR1,TSC10,REI1,ADY2,SYO1,NDE2,NOP14,SAS10,CWC2,ENA2,ENA1,RRP8,SPO71,CTA1,BFR2,SBE2,ARO10,PUF6,GNP1,STL1,ECM10,SIT1,YAT2,BLM10,HOP2,SCY1,SPO74,ROK1,POX1,DOC1,UTP8,ENP2,SSF1,SAE3,ARO9,IMP3,RGI2,DPH1,MLP2,POT1,LOH1,UTP18,SFC1,UTP11,FAT3,DBP7,LAS1,TRZ1,PCK1,VBA5,SOF1,RIX7,SHH4,UTP13,DBP9,ECI1,CIS1,FBP1,TSR2,UTP14,MDM1,BUD22,ERB1,SPC24,SHH3,SIP18,RRP5,ADH2,NIP1,HEF3,NCS2,KRE33,RPA49,HXT14,NOG2,TAT2,ARG1,HMI1,PPM2,NOP8,RKI1,SWT1,DCI1,PDR10,RPA43,ECM23,SRL4,NOP4,BMS1,SRP68,DIP5,CIT3,PDH1,RPC40
GO:BP	maturation of LSU-rRNA	GO:0000470	0.000225135	3.64756	59	106	9	6510	MAK16,SSF1,DBP7,LAS1,DBP9,ERB1,RRP5,NOP8,NOP4
GO:BP	endonucleolytic cleavage in ITS1 to separate SSU-rRNA from 5.8S rRNA and LSU-rRNA from tricistronic rRNA transcript (SSU-rRNA, 5.8S rRNA, LSU-rRNA)	GO:0000447	0.000254934	3.59357	44	106	8	6510	NOP14,SAS10,ROK1,UTP18,UTP11,UTP13,UTP14,RRP5
GO:BP	maturation of 5.8S rRNA	GO:0000460	0.000330181	3.48125	100	106	11	6510	MAK16,NOP14,SAS10,ROK1,UTP18,UTP11,LAS1,UTP13,UTP14,ERB1,RRP5
GO:BP	methylation	GO:0032259	0.000514131	3.28893	151	106	13	6510	NOP14,SAS10,RRP8,ROK1,IMP3,UTP18,UTP11,SOF1,UTP13,UTP14,RRP5,PPM2,BMS1
GO:BP	RNA 5'-end processing	GO:0000966	0.00113458	2.94517	71	106	9	6510	NOP14,SAS10,ROK1,UTP18,UTP11,UTP13,UTP14,RRP5,BMS1
GO:BP	fatty acid catabolic process	GO:0009062	0.00349708	2.45629	29	106	6	6510	POX1,POT1,ECI1,DCI1,CIT3,PDH1
GO:BP	fatty acid metabolic process	GO:0006631	0.0106406	1.97303	71	106	8	6510	YAT1,YAT2,POX1,POT1,ECI1,DCI1,CIT3,PDH1
GO:BP	monocarboxylic acid catabolic process	GO:0072329	0.0210472	1.67681	39	106	6	6510	POX1,POT1,ECI1,DCI1,CIT3,PDH1
GO:BP	carboxylic acid transport	GO:0046942	0.0948192	1.0231	72	106	7	6510	ADY2,GNP1,SFC1,FAT3,VBA5,TAT2,DIP5
GO:BP	organic acid transport	GO:0015849	0.103488	0.985111	73	106	7	6510	ADY2,GNP1,SFC1,FAT3,VBA5,TAT2,DIP5
GO:BP	fatty acid beta-oxidation	GO:0006635	0.105224	0.977887	18	106	4	6510	POX1,POT1,ECI1,DCI1
GO:BP	carboxylic acid catabolic process	GO:0046395	0.126057	0.899432	100	106	8	6510	ARO10,POX1,ARO9,POT1,ECI1,DCI1,CIT3,PDH1
GO:BP	organic acid catabolic process	GO:0016054	0.135076	0.869421	101	106	8	6510	ARO10,POX1,ARO9,POT1,ECI1,DCI1,CIT3,PDH1
GO:BP	RNA biosynthetic process	GO:0032774	0.174795	0.757472	1268	106	36	6510	MAK16,NOP14,SAS10,CWC2,RRP8,BFR2,ROK1,UTP8,ENP2,SSF1,IMP3,MLP2,UTP18,UTP11,DBP7,LAS1,TRZ1,SOF1,UTP13,DBP9,TSR2,UTP14,BUD22,ERB1,RRP5,NCS2,KRE33,RPA49,PPM2,NOP8,SWT1,RPA43,ECM23,NOP4,BMS1,RPC40
GO:BP	fatty acid oxidation	GO:0019395	0.239233	0.621178	22	106	4	6510	POX1,POT1,ECI1,DCI1
GO:BP	lipid oxidation	GO:0034440	0.239233	0.621178	22	106	4	6510	POX1,POT1,ECI1,DCI1
GO:BP	monocarboxylic acid metabolic process	GO:0032787	0.294044	0.531587	173	106	10	6510	ACS1,YAT1,ARO10,YAT2,POX1,POT1,ECI1,DCI1,CIT3,PDH1
GO:BP	nucleic acid biosynthetic process	GO:0141187	0.37353	0.427674	1317	106	36	6510	MAK16,NOP14,SAS10,CWC2,RRP8,BFR2,ROK1,UTP8,ENP2,SSF1,IMP3,MLP2,UTP18,UTP11,DBP7,LAS1,TRZ1,SOF1,UTP13,DBP9,TSR2,UTP14,BUD22,ERB1,RRP5,NCS2,KRE33,RPA49,PPM2,NOP8,SWT1,RPA43,ECM23,NOP4,BMS1,RPC40
GO:BP	propionate catabolic process, 2-methylcitrate cycle	GO:0019629	0.481232	0.317645	3	106	2	6510	CIT3,PDH1
GO:BP	short-chain fatty acid catabolic process	GO:0019626	0.481232	0.317645	3	106	2	6510	CIT3,PDH1
GO:BP	propionate catabolic process	GO:0019543	0.481232	0.317645	3	106	2	6510	CIT3,PDH1
GO:BP	lipid catabolic process	GO:0016042	0.482035	0.316922	68	106	6	6510	POX1,POT1,ECI1,DCI1,CIT3,PDH1
GO:BP	cellular catabolic process	GO:0044248	0.512519	0.29029	123	106	8	6510	ARO10,POX1,ARO9,POT1,ECI1,DCI1,CIT3,PDH1
GO:BP	RNA metabolic process	GO:0016070	0.580535	0.236171	1399	106	37	6510	MAK16,NGR1,NOP14,SAS10,CWC2,RRP8,BFR2,ROK1,UTP8,ENP2,SSF1,IMP3,MLP2,UTP18,UTP11,DBP7,LAS1,TRZ1,SOF1,UTP13,DBP9,TSR2,UTP14,BUD22,ERB1,RRP5,NCS2,KRE33,RPA49,PPM2,NOP8,SWT1,RPA43,ECM23,NOP4,BMS1,RPC40
GO:BP	nucleobase-containing compound metabolic process	GO:0006139	0.621244	0.206738	1942	106	47	6510	MAK16,ACS1,NGR1,NDE2,NOP14,SAS10,CWC2,RRP8,BFR2,BLM10,HOP2,ROK1,UTP8,ENP2,SSF1,SAE3,IMP3,MLP2,UTP18,UTP11,DBP7,LAS1,TRZ1,SOF1,UTP13,DBP9,TSR2,UTP14,BUD22,ERB1,RRP5,ADH2,NCS2,KRE33,RPA49,HMI1,PPM2,NOP8,RKI1,SWT1,PDR10,RPA43,ECM23,SRL4,NOP4,BMS1,RPC40
GO:BP	nucleic acid metabolic process	GO:0090304	0.858698	0.0661598	1694	106	42	6510	MAK16,NGR1,NOP14,SAS10,CWC2,RRP8,BFR2,BLM10,HOP2,ROK1,UTP8,ENP2,SSF1,SAE3,IMP3,MLP2,UTP18,UTP11,DBP7,LAS1,TRZ1,SOF1,UTP13,DBP9,TSR2,UTP14,BUD22,ERB1,RRP5,NCS2,KRE33,RPA49,HMI1,PPM2,NOP8,SWT1,PDR10,RPA43,ECM23,NOP4,BMS1,RPC40
GO:BP	propionate metabolic process	GO:0019541	0.952223	0.0212613	4	106	2	6510	CIT3,PDH1
GO:BP	amino-acid betaine metabolic process	GO:0006577	0.952223	0.0212613	4	106	2	6510	YAT1,YAT2
GO:BP	carnitine metabolic process	GO:0009437	0.952223	0.0212613	4	106	2	6510	YAT1,YAT2
TF	Factor: Adr1p; motif: NGGRGK	TF:M00048	0.0324885	1.48827	1560	106	41	6599	ACS1,ECM1,YAT1,ADY2,ENA2,RRP8,CTA1,PUF6,STL1,ECM10,SIT1,YAT2,BLM10,SPO74,ROK1,POX1,UTP8,SPG1,SAE3,ARO9,IMP3,RGI2,UTP18,UTP11,FAT3,DBP7,TRZ1,SOF1,UTP13,ECI1,MDM1,ERB1,SPC24,ADH2,HXT14,NOG2,PPM2,NOP8,SWT1,DCI1,DIP5
TF	Factor: Adr1p; motif: NGGRGK; match class: 1	TF:M00048_1	0.704317	0.152232	216	106	9	6599	ACS1,ADY2,CTA1,SIT1,IMP3,UTP11,TRZ1,ECI1,HXT14

### Sheet: Table S5
Supplementary Table 5: GO terms and transcription factors enriched in downregulated genes (log2FC<-2.2) for Glycerol 42C vs Glucose 42C .
Source	Term	Term ID	adj. p value	-log10(adj. p value)	term_size	query_size	intersection_size	effective_domain_size	intersections
GO:BP	cellular process	GO:0009987	5.23094e-09	8.28142	5126	397	362	6510	CYS3,SYN8,CLN3,BDH1,HTB2,ACH1,PEP1,RIB1,ECM13,COQ1,DSF2,NRG2,RDH54,ECM33,TEC1,AAC3,SIF2,VID24,AMN1,CSH1,EHT1,SMP1,YPC1,SPO23,HBN1,GLK1,PDI1,SRD1,HSP30,YCR061W,GIT1,GRX6,GPM2,STP4,RAD59,BDF2,VCX1,NUS1,NRG1,SNF11,ARG82,UPS3,VHS1,MET32,HSP78,DIN7,MTH1,GIC2,HXT7,HXT6,HXT3,PAL1,TRR1,PHO92,BCS1,ARH1,ATP17,HPT1,ADA2,SAM2,EMI2,RBA50,HLR1,CYC7,UTR2,GLY1,PCM1,HXT13,RMD6,PHM8,ERG28,MEI4,ACA1,SPO73,PIC2,GIP2,PET117,RGI1,SER3,UBP9,SSA4,COM2,PMD1,PEA2,SPI1,GCG1,PUG1,GAT1,DAK2,AQY3,COS4,IGD1,ROG3,ULI1,MET10,HXK1,IRC7,ERG26,PMA1,LEU1,ERG4,PNC1,OCH1,RIM8,TOS8,MET13,RCK1,SUT1,MPT5,TOS3,STR3,MIG2,SAP4,HXK2,ZRT1,ADH4,MNT2,STF2,MTL1,NAG1,SCM4,FMP48,ART5,PDC6,DBF2,TPC1,CLB6,TPO2,ATF2,BUB1,HIP1,SNG1,YPP1,ADE3,ZPR1,TOS2,SMI1,YHB1,MGA1,ENO1,IMA1,MAL11,MAL12,YRF1-3,MUP3,CBP2,ECM12,SAM35,HXT4,HXT1,GRE3,YPT35,DSE2,DCD1,REC104,MPC2,FMO1,YHR177W,OYE2,BAT1,IMD2,TIR3,DFG10,UTP25,COX5B,RHO3,QDR2,AIM20,SUC2,IMA3,GAT4,MET28,YAP5,MRS1,TAD2,MHP1,TDH1,ZAP1,BNA3,JEM1,SMC3,IML2,ARG3,ASF1,NIT2,SNA3,INO1,VPS35,HSP150,TOH1,SOP4,OPT1,HXT8,IMA5,HXT9,MET3,CYC1,MIR1,ADO1,ABM1,ATP2,RSF2,DAN1,LAC1,MAE1,IXR1,UGP1,AIM26,PHD1,SFK1,ASK1,MDH1,CYT2,HAP4,KTI12,RMA1,TGL1,MCD4,UTH1,UBP11,COX17,PSR1,PUF3,SSA2,TPO1,AQY2,YCT1,JLP1,MLH2,AFB1,PER33,GAL2,SUL2,GIS3,AHP1,CCW12,HOG1,YPS3,ZRT2,RKM5,ACS2,UPS2,RFX1,SAM1,HMX1,MSC3,LCB5,GSP1,MET17,NKP2,NMA1,MID2,VRP1,ORM2,GRX8,INA1,PAU4,TSA1,SUR7,CYB2,AIM33,TSL1,PHO84,ERO1,ADI1,HXT2,MCM1,NAT4,MOT3,ISF1,ILV2,NDE1,RGM1,DML1,URA10,RCE1,TDA1,SCW10,GAS1,LST8,SIS1,MTQ1,AQR1,SUN4,FKH2,TPM1,END3,CYB5,NAF1,NRK1,YGP1,ADE12,PDR16,MPA43,MET2,WSC2,MVD1,OPI10,SPE2,GPD2,PTH4,YGK3,ALR1,PFK27,HPF1,HXT11,IMA2,HMS1,STD1,CYT1,NRT1,ECM3,OST2,RGS2,BAG7,GAC1,SYC1,DED1,HRK1,PAC1,TPO4,MOD5,CPA1,MCH5,TYE7,CIN1,AEP3,TFC8,CIP1,HST2,IRC15,SVL3,PDR12,MSD1,SET6,DAP1,OYE3,COA2,FLC1,YAR1,CIN2,ATG41,YAH1,THI21,SAM3,ERR2,SUT2,IRC16,TIP41,MSF1,ARO7,TKL1,SNT309,PIS1,YLH47,URN1,PIN3,TPO3,TDA6,GPH1,MET16,OPT2
GO:BP	small molecule metabolic process	GO:0044281	7.82779e-09	8.10636	752	397	92	6510	CYS3,BDH1,ACH1,RIB1,COQ1,VID24,EHT1,GLK1,GPM2,NUS1,ARG82,MET32,ARH1,ATP17,HPT1,SAM2,EMI2,GLY1,PCM1,PHM8,ERG28,SER3,DAK2,MET10,HXK1,IRC7,ERG26,LEU1,ERG4,PNC1,MET13,STR3,HXK2,ADH4,PDC6,ADE3,ENO1,GRE3,DCD1,BAT1,IMD2,DFG10,MET28,TDH1,BNA3,ARG3,INO1,MET3,ADO1,ATP2,MAE1,UGP1,MDH1,RMA1,PUF3,JLP1,GAL2,ACS2,SAM1,LCB5,MET17,NMA1,TSA1,CYB2,PHO84,ADI1,MCM1,MOT3,ILV2,NDE1,URA10,NRK1,YGP1,ADE12,MPA43,MET2,MVD1,OPI10,SPE2,GPD2,PFK27,STD1,CYT1,CPA1,TYE7,DAP1,YAH1,THI21,ERR2,ARO7,TKL1,MET16
GO:BP	fructose transmembrane transport	GO:0015755	2.30282e-08	7.63774	18	397	12	6510	HXT7,HXT6,HXT3,HXT13,HXK1,HXK2,HXT4,HXT1,HXT8,HXT9,HXT2,HXT11
GO:BP	D-glucose import	GO:0046323	4.35505e-08	7.36101	31	397	15	6510	GLK1,HXT7,HXT6,HXT3,HXT13,HXK1,HXK2,MAL11,HXT4,HXT1,HXT8,HXT9,GAL2,HXT2,HXT11
GO:BP	D-glucose transmembrane transport	GO:1904659	2.15741e-07	6.66607	39	397	16	6510	GLK1,MTH1,HXT7,HXT6,HXT3,HXT13,HXK1,HXK2,MAL11,HXT4,HXT1,HXT8,HXT9,GAL2,HXT2,HXT11
GO:BP	hexose transmembrane transport	GO:0008645	5.26473e-07	6.27862	41	397	16	6510	GLK1,MTH1,HXT7,HXT6,HXT3,HXT13,HXK1,HXK2,MAL11,HXT4,HXT1,HXT8,HXT9,GAL2,HXT2,HXT11
GO:BP	monosaccharide transmembrane transport	GO:0015749	5.26473e-07	6.27862	41	397	16	6510	GLK1,MTH1,HXT7,HXT6,HXT3,HXT13,HXK1,HXK2,MAL11,HXT4,HXT1,HXT8,HXT9,GAL2,HXT2,HXT11
GO:BP	carbohydrate transmembrane transport	GO:0034219	9.02996e-07	6.04431	48	397	17	6510	GLK1,MTH1,HXT7,HXT6,HXT3,HXT13,AQY3,HXK1,HXK2,MAL11,HXT4,HXT1,HXT8,HXT9,GAL2,HXT2,HXT11
GO:BP	small molecule biosynthetic process	GO:0044283	1.27031e-06	5.89609	356	397	52	6510	CYS3,BDH1,RIB1,COQ1,VID24,EHT1,NUS1,ARG82,ARH1,HPT1,GLY1,ERG28,SER3,MET10,IRC7,ERG26,LEU1,ERG4,MET13,STR3,ADH4,PDC6,ADE3,ENO1,BAT1,DFG10,MET28,TDH1,BNA3,ARG3,INO1,MET3,ADO1,RMA1,PUF3,LCB5,MET17,TSA1,ADI1,MOT3,ILV2,URA10,MET2,MVD1,SPE2,STD1,CPA1,DAP1,YAH1,THI21,ARO7,MET16
GO:BP	mannose transmembrane transport	GO:0015761	2.81957e-06	5.54982	16	397	10	6510	HXT7,HXT6,HXT3,HXT13,HXT4,HXT1,HXT8,HXT9,HXT2,HXT11
GO:BP	carbohydrate metabolic process	GO:0005975	4.72083e-06	5.32598	275	397	43	6510	DSF2,VID24,GLK1,GPM2,EMI2,UTR2,PCM1,GIP2,DAK2,IGD1,HXK1,MIG2,HXK2,SMI1,ENO1,IMA1,MAL11,MAL12,GRE3,SUC2,IMA3,TDH1,IMA5,UGP1,MDH1,HAP4,UTH1,GAL2,TSA1,TSL1,NDE1,SCW10,GAS1,SUN4,MPA43,GPD2,PFK27,IMA2,STD1,GAC1,TYE7,ERR2,GPH1
GO:BP	methionine metabolic process	GO:0006555	7.67233e-06	5.11507	42	397	15	6510	CYS3,SAM2,MET10,IRC7,MET13,STR3,ADE3,BAT1,MET28,MET3,SAM1,MET17,ADI1,MET2,MET16
GO:BP	carbohydrate transport	GO:0008643	9.75978e-06	5.01056	55	397	17	6510	GLK1,MTH1,HXT7,HXT6,HXT3,HXT13,AQY3,HXK1,HXK2,MAL11,HXT4,HXT1,HXT8,HXT9,GAL2,HXT2,HXT11
GO:BP	carbohydrate catabolic process	GO:0016052	1.82253e-05	4.73932	101	397	23	6510	GLK1,GPM2,EMI2,DAK2,IGD1,HXK1,HXK2,ENO1,IMA1,MAL11,MAL12,GRE3,SUC2,IMA3,TDH1,IMA5,UTH1,SUN4,PFK27,IMA2,TYE7,ERR2,GPH1
GO:BP	sulfur amino acid metabolic process	GO:0000096	2.83799e-05	4.54699	52	397	16	6510	CYS3,MET32,SAM2,MET10,IRC7,MET13,STR3,ADE3,BAT1,MET28,MET3,SAM1,MET17,ADI1,MET2,MET16
GO:BP	methionine biosynthetic process	GO:0009086	0.000136394	3.86521	38	397	13	6510	CYS3,MET10,IRC7,MET13,STR3,ADE3,BAT1,MET28,MET3,MET17,ADI1,MET2,MET16
GO:BP	aspartate family amino acid metabolic process	GO:0009066	0.000174897	3.75722	73	397	18	6510	CYS3,SAM2,GLY1,MET10,IRC7,MET13,STR3,ADE3,BAT1,MET28,MET3,SAM1,MET17,NMA1,ADI1,YGP1,MET2,MET16
GO:BP	pyruvate metabolic process	GO:0006090	0.000239583	3.62054	46	397	14	6510	GLK1,GPM2,EMI2,HXK1,IRC7,HXK2,PDC6,ENO1,TDH1,MAE1,ACS2,PFK27,TYE7,ERR2
GO:BP	sulfur amino acid biosynthetic process	GO:0000097	0.000270888	3.56721	40	397	13	6510	CYS3,MET10,IRC7,MET13,STR3,ADE3,BAT1,MET28,MET3,MET17,ADI1,MET2,MET16
GO:BP	organic acid metabolic process	GO:0006082	0.000636737	3.19604	393	397	49	6510	CYS3,ACH1,EHT1,GLK1,GPM2,ARG82,MET32,SAM2,EMI2,GLY1,SER3,MET10,HXK1,IRC7,LEU1,MET13,STR3,HXK2,PDC6,ADE3,ENO1,BAT1,MET28,TDH1,BNA3,ARG3,MET3,MAE1,MDH1,RMA1,JLP1,ACS2,SAM1,MET17,NMA1,CYB2,PHO84,ADI1,MCM1,ILV2,YGP1,MET2,SPE2,PFK27,CPA1,TYE7,ERR2,ARO7,MET16
GO:BP	carboxylic acid metabolic process	GO:0019752	0.000804556	3.09444	373	397	47	6510	CYS3,ACH1,EHT1,GLK1,GPM2,ARG82,MET32,SAM2,EMI2,GLY1,SER3,MET10,HXK1,IRC7,LEU1,MET13,STR3,HXK2,PDC6,ADE3,ENO1,BAT1,MET28,TDH1,BNA3,ARG3,MET3,MAE1,MDH1,RMA1,ACS2,SAM1,MET17,NMA1,CYB2,ADI1,MCM1,ILV2,YGP1,MET2,SPE2,PFK27,CPA1,TYE7,ERR2,ARO7,MET16
GO:BP	transmembrane transport	GO:0055085	0.000813804	3.08948	491	397	57	6510	AAC3,GLK1,GIT1,VCX1,MTH1,HXT7,HXT6,HXT3,BCS1,ATP17,HXT13,PIC2,SSA4,PUG1,AQY3,HXK1,PMA1,HXK2,ZRT1,TPC1,TPO2,HIP1,MAL11,MUP3,SAM35,HXT4,HXT1,MPC2,QDR2,OPT1,HXT8,HXT9,MIR1,ATP2,SSA2,TPO1,AQY2,YCT1,GAL2,SUL2,ZRT2,PHO84,HXT2,AQR1,ALR1,HXT11,CYT1,NRT1,ECM3,TPO4,MCH5,PDR12,FLC1,SAM3,YLH47,TPO3,OPT2
GO:BP	oxoacid metabolic process	GO:0043436	0.00131271	2.88183	391	397	48	6510	CYS3,ACH1,EHT1,GLK1,GPM2,ARG82,MET32,SAM2,EMI2,GLY1,SER3,MET10,HXK1,IRC7,LEU1,MET13,STR3,HXK2,PDC6,ADE3,ENO1,BAT1,MET28,TDH1,BNA3,ARG3,MET3,MAE1,MDH1,RMA1,ACS2,SAM1,MET17,NMA1,CYB2,PHO84,ADI1,MCM1,ILV2,YGP1,MET2,SPE2,PFK27,CPA1,TYE7,ERR2,ARO7,MET16
GO:BP	generation of precursor metabolites and energy	GO:0006091	0.00231703	2.63507	241	397	34	6510	AAC3,GLK1,GPM2,EMI2,CYC7,GIP2,RGI1,DAK2,IGD1,HXK1,HXK2,ADH4,ATF2,ENO1,COX5B,TDH1,CYC1,ATP2,UGP1,MDH1,HAP4,PUF3,AIM33,ISF1,NDE1,CYB5,PFK27,CYT1,GAC1,TYE7,YAH1,ERR2,TKL1,GPH1
GO:BP	cysteine metabolic process	GO:0006534	0.00349258	2.45685	18	397	8	6510	CYS3,MET10,IRC7,STR3,MET28,MET3,MET17,MET16
GO:BP	cysteine biosynthetic process	GO:0019344	0.00540615	2.26711	14	397	7	6510	CYS3,MET10,STR3,MET28,MET3,MET17,MET16
GO:BP	alpha-amino acid metabolic process	GO:1901605	0.00698064	2.1561	189	397	28	6510	CYS3,ARG82,SAM2,GLY1,SER3,MET10,IRC7,LEU1,MET13,STR3,PDC6,ADE3,BAT1,MET28,BNA3,ARG3,MET3,SAM1,MET17,NMA1,ADI1,MCM1,ILV2,YGP1,MET2,CPA1,ARO7,MET16
GO:BP	sulfur compound metabolic process	GO:0006790	0.00713282	2.14674	139	397	23	6510	CYS3,ACH1,MET32,SAM2,GCG1,MET10,IRC7,MET13,STR3,ADE3,BAT1,MET28,OPT1,MET3,JLP1,ACS2,SAM1,MET17,ADI1,MET2,MVD1,THI21,MET16
GO:BP	cell wall organization	GO:0071555	0.0073886	2.13144	276	397	36	6510	ECM13,ECM33,HLR1,UTR2,PCM1,SPO73,SPI1,MTL1,NAG1,SNG1,SMI1,ECM12,DSE2,TIR3,MHP1,HSP150,TOH1,DAN1,MCD4,UTH1,CCW12,YPS3,MID2,INA1,PAU4,SUR7,SCW10,GAS1,LST8,SUN4,END3,YGP1,WSC2,HPF1,ECM3,BAG7
GO:BP	external encapsulating structure organization	GO:0045229	0.0073886	2.13144	276	397	36	6510	ECM13,ECM33,HLR1,UTR2,PCM1,SPO73,SPI1,MTL1,NAG1,SNG1,SMI1,ECM12,DSE2,TIR3,MHP1,HSP150,TOH1,DAN1,MCD4,UTH1,CCW12,YPS3,MID2,INA1,PAU4,SUR7,SCW10,GAS1,LST8,SUN4,END3,YGP1,WSC2,HPF1,ECM3,BAG7
GO:BP	ADP catabolic process	GO:0046032	0.00936705	2.0284	32	397	10	6510	GLK1,GPM2,EMI2,HXK1,HXK2,ENO1,TDH1,PFK27,TYE7,ERR2
GO:BP	glycolytic process	GO:0006096	0.00936705	2.0284	32	397	10	6510	GLK1,GPM2,EMI2,HXK1,HXK2,ENO1,TDH1,PFK27,TYE7,ERR2
GO:BP	purine ribonucleoside diphosphate catabolic process	GO:0009181	0.00936705	2.0284	32	397	10	6510	GLK1,GPM2,EMI2,HXK1,HXK2,ENO1,TDH1,PFK27,TYE7,ERR2
GO:BP	purine nucleoside diphosphate catabolic process	GO:0009137	0.00936705	2.0284	32	397	10	6510	GLK1,GPM2,EMI2,HXK1,HXK2,ENO1,TDH1,PFK27,TYE7,ERR2
GO:BP	serine family amino acid metabolic process	GO:0009069	0.0102947	1.98739	39	397	11	6510	CYS3,GLY1,SER3,MET10,IRC7,STR3,MET28,MET3,MET17,MET2,MET16
GO:BP	spermine transmembrane transport	GO:1903710	0.0104885	1.97929	4	397	4	6510	TPO2,TPO1,TPO4,TPO3
GO:BP	pentose transmembrane transport	GO:0015750	0.0104885	1.97929	4	397	4	6510	HXT7,HXT4,HXT1,HXT2
GO:BP	cell wall organization or biogenesis	GO:0071554	0.0108645	1.96399	315	397	39	6510	ECM13,DSF2,ECM33,PAL1,HLR1,UTR2,PCM1,SPO73,SPI1,MTL1,NAG1,SNG1,SMI1,ECM12,DSE2,TIR3,MHP1,HSP150,TOH1,DAN1,MCD4,UTH1,CCW12,YPS3,MID2,INA1,PAU4,SUR7,SCW10,GAS1,LST8,SUN4,END3,YGP1,WSC2,HPF1,ECM3,BAG7,FLC1
GO:BP	aspartate family amino acid biosynthetic process	GO:0009067	0.0113795	1.94388	54	397	13	6510	CYS3,MET10,IRC7,MET13,STR3,ADE3,BAT1,MET28,MET3,MET17,ADI1,MET2,MET16
GO:BP	monoatomic ion transmembrane transport	GO:0034220	0.0115469	1.93754	194	397	28	6510	VCX1,HXT7,HXT6,HXT3,ATP17,HXT13,PIC2,PUG1,PMA1,ZRT1,MAL11,HXT4,HXT1,QDR2,HXT8,HXT9,ATP2,AQY2,GAL2,SUL2,ZRT2,PHO84,HXT2,ALR1,HXT11,CYT1,MCH5,YLH47
GO:BP	maltose catabolic process	GO:0000025	0.012003	1.92071	7	397	5	6510	IMA1,MAL12,IMA3,IMA5,IMA2
GO:BP	pyridine nucleotide catabolic process	GO:0019364	0.0127184	1.89557	33	397	10	6510	GLK1,GPM2,EMI2,HXK1,HXK2,ENO1,TDH1,PFK27,TYE7,ERR2
GO:BP	ribonucleoside diphosphate catabolic process	GO:0009191	0.0127184	1.89557	33	397	10	6510	GLK1,GPM2,EMI2,HXK1,HXK2,ENO1,TDH1,PFK27,TYE7,ERR2
GO:BP	nucleotide catabolic process	GO:0009166	0.0134332	1.87182	40	397	11	6510	GLK1,GPM2,EMI2,PHM8,HXK1,HXK2,ENO1,TDH1,PFK27,TYE7,ERR2
GO:BP	sulfur compound biosynthetic process	GO:0044272	0.0135284	1.86875	88	397	17	6510	CYS3,SAM2,MET10,IRC7,MET13,STR3,ADE3,BAT1,MET28,MET3,ACS2,SAM1,MET17,ADI1,MET2,THI21,MET16
GO:BP	proteinogenic amino acid biosynthetic process	GO:0170038	0.0167965	1.77478	117	397	20	6510	CYS3,GLY1,SER3,MET10,IRC7,LEU1,MET13,STR3,ADE3,BAT1,MET28,ARG3,MET3,MET17,ADI1,ILV2,MET2,CPA1,ARO7,MET16
GO:BP	L-amino acid biosynthetic process	GO:0170034	0.0167965	1.77478	117	397	20	6510	CYS3,GLY1,SER3,MET10,IRC7,LEU1,MET13,STR3,ADE3,BAT1,MET28,ARG3,MET3,MET17,ADI1,ILV2,MET2,CPA1,ARO7,MET16
GO:BP	purine ribonucleotide catabolic process	GO:0009154	0.0170511	1.76825	34	397	10	6510	GLK1,GPM2,EMI2,HXK1,HXK2,ENO1,TDH1,PFK27,TYE7,ERR2
GO:BP	nucleoside diphosphate catabolic process	GO:0009134	0.0170511	1.76825	34	397	10	6510	GLK1,GPM2,EMI2,HXK1,HXK2,ENO1,TDH1,PFK27,TYE7,ERR2
GO:BP	ADP metabolic process	GO:0046031	0.0170511	1.76825	34	397	10	6510	GLK1,GPM2,EMI2,HXK1,HXK2,ENO1,TDH1,PFK27,TYE7,ERR2
GO:BP	proton transmembrane transport	GO:1902600	0.0177352	1.75116	108	397	19	6510	VCX1,HXT7,HXT6,HXT3,ATP17,HXT13,PMA1,MAL11,HXT4,HXT1,HXT8,HXT9,ATP2,GAL2,PHO84,HXT2,HXT11,CYT1,YLH47
GO:BP	L-amino acid metabolic process	GO:0170033	0.0189078	1.72336	178	397	26	6510	CYS3,SAM2,GLY1,SER3,MET10,IRC7,LEU1,MET13,STR3,PDC6,ADE3,BAT1,MET28,BNA3,ARG3,MET3,SAM1,MET17,NMA1,ADI1,ILV2,YGP1,MET2,CPA1,ARO7,MET16
GO:BP	nucleoside phosphate metabolic process	GO:0006753	0.0191398	1.71806	254	397	33	6510	ACH1,GLK1,GPM2,ATP17,HPT1,EMI2,PCM1,PHM8,HXK1,PNC1,HXK2,ADE3,ENO1,DCD1,IMD2,TDH1,ADO1,ATP2,UGP1,ACS2,NMA1,NDE1,URA10,NRK1,ADE12,MVD1,GPD2,PFK27,CYT1,CPA1,TYE7,ERR2,TKL1
GO:BP	nucleotide metabolic process	GO:0009117	0.022532	1.6472	201	397	28	6510	GLK1,GPM2,ATP17,HPT1,EMI2,PHM8,HXK1,PNC1,HXK2,ADE3,ENO1,DCD1,IMD2,TDH1,ADO1,ATP2,NMA1,NDE1,URA10,NRK1,ADE12,GPD2,PFK27,CYT1,CPA1,TYE7,ERR2,TKL1
GO:BP	pyridine-containing compound catabolic process	GO:0072526	0.0225915	1.64605	35	397	10	6510	GLK1,GPM2,EMI2,HXK1,HXK2,ENO1,TDH1,PFK27,TYE7,ERR2
GO:BP	ribonucleotide catabolic process	GO:0009261	0.0225915	1.64605	35	397	10	6510	GLK1,GPM2,EMI2,HXK1,HXK2,ENO1,TDH1,PFK27,TYE7,ERR2
GO:BP	purine ribonucleoside diphosphate metabolic process	GO:0009179	0.0225915	1.64605	35	397	10	6510	GLK1,GPM2,EMI2,HXK1,HXK2,ENO1,TDH1,PFK27,TYE7,ERR2
GO:BP	purine nucleoside diphosphate metabolic process	GO:0009135	0.0225915	1.64605	35	397	10	6510	GLK1,GPM2,EMI2,HXK1,HXK2,ENO1,TDH1,PFK27,TYE7,ERR2
GO:BP	serine family amino acid biosynthetic process	GO:0009070	0.0274763	1.56104	29	397	9	6510	CYS3,GLY1,SER3,MET10,STR3,MET28,MET3,MET17,MET16
GO:BP	pyridine nucleotide metabolic process	GO:0019362	0.0286752	1.54249	84	397	16	6510	GLK1,GPM2,EMI2,HXK1,PNC1,HXK2,ENO1,TDH1,NMA1,NDE1,NRK1,GPD2,PFK27,TYE7,ERR2,TKL1
GO:BP	purine nucleotide catabolic process	GO:0006195	0.0296039	1.52865	36	397	10	6510	GLK1,GPM2,EMI2,HXK1,HXK2,ENO1,TDH1,PFK27,TYE7,ERR2
GO:BP	inorganic cation transmembrane transport	GO:0098662	0.0325947	1.48685	173	397	25	6510	VCX1,HXT7,HXT6,HXT3,ATP17,HXT13,PIC2,PUG1,PMA1,ZRT1,MAL11,HXT4,HXT1,QDR2,HXT8,HXT9,ATP2,GAL2,ZRT2,PHO84,HXT2,ALR1,HXT11,CYT1,YLH47
GO:BP	purine ribonucleotide metabolic process	GO:0009150	0.0331021	1.48014	94	397	17	6510	GLK1,GPM2,ATP17,HPT1,EMI2,HXK1,HXK2,ENO1,IMD2,TDH1,ADO1,ATP2,ADE12,PFK27,CYT1,TYE7,ERR2
GO:BP	nucleobase-containing small molecule metabolic process	GO:0055086	0.0349995	1.45594	273	397	34	6510	ACH1,GLK1,GPM2,ATP17,HPT1,EMI2,PCM1,PHM8,HXK1,PNC1,HXK2,ADE3,ENO1,DCD1,IMD2,TDH1,ADO1,ATP2,UGP1,ACS2,NMA1,NDE1,URA10,NRK1,ADE12,MVD1,GPD2,PFK27,STD1,CYT1,CPA1,TYE7,ERR2,TKL1
GO:BP	purine nucleotide metabolic process	GO:0006163	0.0352175	1.45324	153	397	23	6510	GLK1,GPM2,ATP17,HPT1,EMI2,HXK1,HXK2,ADE3,ENO1,IMD2,TDH1,ADO1,ATP2,NMA1,NDE1,NRK1,ADE12,GPD2,PFK27,CYT1,TYE7,ERR2,TKL1
GO:BP	inorganic ion transmembrane transport	GO:0098660	0.0382539	1.41732	196	397	27	6510	VCX1,HXT7,HXT6,HXT3,ATP17,HXT13,PIC2,PUG1,PMA1,ZRT1,MAL11,HXT4,HXT1,QDR2,HXT8,HXT9,MIR1,ATP2,GAL2,SUL2,ZRT2,PHO84,HXT2,ALR1,HXT11,CYT1,YLH47
GO:BP	ribonucleoside diphosphate metabolic process	GO:0009185	0.038395	1.41573	37	397	10	6510	GLK1,GPM2,EMI2,HXK1,HXK2,ENO1,TDH1,PFK27,TYE7,ERR2
GO:BP	disaccharide catabolic process	GO:0046352	0.0404663	1.39291	18	397	7	6510	IMA1,MAL11,MAL12,SUC2,IMA3,IMA5,IMA2
GO:BP	proteinogenic amino acid metabolic process	GO:0170039	0.0436346	1.36017	176	397	25	6510	CYS3,SAM2,GLY1,SER3,MET10,IRC7,LEU1,MET13,STR3,PDC6,ADE3,BAT1,MET28,ARG3,MET3,SAM1,MET17,NMA1,ADI1,ILV2,YGP1,MET2,CPA1,ARO7,MET16
GO:BP	monoatomic cation transmembrane transport	GO:0098655	0.0436346	1.36017	176	397	25	6510	VCX1,HXT7,HXT6,HXT3,ATP17,HXT13,PIC2,PUG1,PMA1,ZRT1,MAL11,HXT4,HXT1,QDR2,HXT8,HXT9,ATP2,GAL2,ZRT2,PHO84,HXT2,ALR1,HXT11,CYT1,YLH47
GO:BP	monoatomic ion transport	GO:0006811	0.0446244	1.35043	242	397	31	6510	AAC3,VCX1,HXT7,HXT6,HXT3,ATP17,HXT13,PIC2,PUG1,PMA1,ZRT1,HIP1,MAL11,HXT4,HXT1,QDR2,HXT8,HXT9,ATP2,AQY2,GAL2,SUL2,ZRT2,PHO84,HXT2,ALR1,HXT11,CYT1,MCH5,FIT2,YLH47
GO:BP	sucrose catabolic process	GO:0005987	0.0452919	1.34398	13	397	6	6510	IMA1,MAL12,SUC2,IMA3,IMA5,IMA2
GO:BP	maltose metabolic process	GO:0000023	0.0452919	1.34398	13	397	6	6510	IMA1,MAL11,MAL12,IMA3,IMA5,IMA2
GO:BP	purine ribonucleoside triphosphate metabolic process	GO:0009205	0.0501082	1.30009	70	397	14	6510	GLK1,GPM2,ATP17,EMI2,HXK1,HXK2,ENO1,IMD2,TDH1,ATP2,PFK27,CYT1,TYE7,ERR2
GO:BP	pyridine-containing compound metabolic process	GO:0072524	0.0501484	1.29974	97	397	17	6510	GLK1,GPM2,EMI2,HXK1,PNC1,HXK2,ENO1,TDH1,NMA1,NDE1,NRK1,GPD2,PFK27,STD1,TYE7,ERR2,TKL1
GO:BP	amino acid metabolic process	GO:0006520	0.0507957	1.29417	255	397	32	6510	CYS3,ARG82,SAM2,GLY1,SER3,MET10,IRC7,LEU1,MET13,STR3,ADH4,PDC6,ADE3,BAT1,MET28,BNA3,ARG3,MET3,MAE1,SAM1,MET17,NMA1,ADI1,MCM1,ILV2,YGP1,MET2,CPA1,MSD1,MSF1,ARO7,MET16
GO:BP	alpha-amino acid biosynthetic process	GO:1901607	0.0566958	1.24645	127	397	20	6510	CYS3,GLY1,SER3,MET10,IRC7,LEU1,MET13,STR3,ADE3,BAT1,MET28,ARG3,MET3,MET17,ADI1,ILV2,MET2,CPA1,ARO7,MET16
GO:BP	oligosaccharide catabolic process	GO:0009313	0.0607386	1.21654	19	397	7	6510	IMA1,MAL11,MAL12,SUC2,IMA3,IMA5,IMA2
GO:BP	disaccharide metabolic process	GO:0005984	0.0653203	1.18495	32	397	9	6510	IMA1,MAL11,MAL12,SUC2,IMA3,IMA5,UGP1,TSL1,IMA2
GO:BP	purine nucleoside triphosphate metabolic process	GO:0009144	0.0692687	1.15946	72	397	14	6510	GLK1,GPM2,ATP17,EMI2,HXK1,HXK2,ENO1,IMD2,TDH1,ATP2,PFK27,CYT1,TYE7,ERR2
GO:BP	sucrose metabolic process	GO:0005985	0.0752062	1.12375	14	397	6	6510	IMA1,MAL12,SUC2,IMA3,IMA5,IMA2
GO:BP	monoatomic cation transport	GO:0006812	0.0764801	1.11645	215	397	28	6510	AAC3,VCX1,HXT7,HXT6,HXT3,ATP17,HXT13,PIC2,PUG1,PMA1,ZRT1,HIP1,MAL11,HXT4,HXT1,QDR2,HXT8,HXT9,ATP2,GAL2,ZRT2,PHO84,HXT2,ALR1,HXT11,CYT1,FIT2,YLH47
GO:BP	ATP metabolic process	GO:0046034	0.0771407	1.11272	64	397	13	6510	GLK1,GPM2,ATP17,EMI2,HXK1,HXK2,ENO1,TDH1,ATP2,PFK27,CYT1,TYE7,ERR2
GO:BP	ribonucleotide metabolic process	GO:0009259	0.0780119	1.10784	110	397	18	6510	GLK1,GPM2,ATP17,HPT1,EMI2,HXK1,HXK2,ENO1,IMD2,TDH1,ADO1,ATP2,URA10,ADE12,PFK27,CYT1,TYE7,ERR2
GO:BP	nucleoside diphosphate metabolic process	GO:0009132	0.0792198	1.10117	40	397	10	6510	GLK1,GPM2,EMI2,HXK1,HXK2,ENO1,TDH1,PFK27,TYE7,ERR2
GO:BP	nucleoside phosphate catabolic process	GO:1901292	0.0842973	1.07419	48	397	11	6510	GLK1,GPM2,EMI2,PHM8,HXK1,HXK2,ENO1,TDH1,PFK27,TYE7,ERR2
GO:BP	alcohol biosynthetic process	GO:0046165	0.0938058	1.02777	83	397	15	6510	BDH1,NUS1,ARG82,ERG28,ERG26,ERG4,ADH4,PDC6,DFG10,INO1,LCB5,MOT3,MVD1,DAP1,THI21
GO:BP	nicotinamide nucleotide metabolic process	GO:0046496	0.0938058	1.02777	83	397	15	6510	GLK1,GPM2,EMI2,HXK1,HXK2,ENO1,TDH1,NMA1,NDE1,NRK1,GPD2,PFK27,TYE7,ERR2,TKL1
GO:BP	organic hydroxy compound metabolic process	GO:1901615	0.1052	0.977985	164	397	23	6510	BDH1,NUS1,ARG82,ERG28,DAK2,ERG26,ERG4,ADH4,PDC6,DFG10,INO1,TGL1,LCB5,CYB2,MOT3,NDE1,CYB5,PDR16,MVD1,OPI10,GPD2,DAP1,THI21
GO:BP	organic hydroxy compound biosynthetic process	GO:1901617	0.108719	0.963694	103	397	17	6510	BDH1,NUS1,ARG82,ERG28,ERG26,ERG4,ADH4,PDC6,DFG10,INO1,LCB5,MOT3,CYB5,PDR16,MVD1,DAP1,THI21
GO:BP	purine-containing compound metabolic process	GO:0072521	0.118207	0.927358	198	397	26	6510	ACH1,GLK1,GPM2,ATP17,HPT1,EMI2,HXK1,HXK2,ADE3,ENO1,IMD2,TDH1,ADO1,ATP2,ACS2,NMA1,NDE1,NRK1,ADE12,MVD1,GPD2,PFK27,CYT1,TYE7,ERR2,TKL1
GO:BP	carbohydrate derivative catabolic process	GO:1901136	0.118333	0.926895	58	397	12	6510	GLK1,PDI1,GPM2,EMI2,HXK1,HXK2,ENO1,TDH1,GPD2,PFK27,TYE7,ERR2
GO:BP	amino acid biosynthetic process	GO:0008652	0.121638	0.91493	134	397	20	6510	CYS3,GLY1,SER3,MET10,IRC7,LEU1,MET13,STR3,ADE3,BAT1,MET28,ARG3,MET3,MET17,ADI1,ILV2,MET2,CPA1,ARO7,MET16
GO:BP	polyamine transmembrane transport	GO:1902047	0.12349	0.908368	10	397	5	6510	TPO2,TPO1,TPO4,SAM3,TPO3
GO:BP	ribonucleoside triphosphate metabolic process	GO:0009199	0.12735	0.895	76	397	14	6510	GLK1,GPM2,ATP17,EMI2,HXK1,HXK2,ENO1,IMD2,TDH1,ATP2,PFK27,CYT1,TYE7,ERR2
GO:BP	oligosaccharide metabolic process	GO:0009311	0.139616	0.855064	35	397	9	6510	IMA1,MAL11,MAL12,SUC2,IMA3,IMA5,UGP1,TSL1,IMA2
GO:BP	galactose transmembrane transport	GO:0015757	0.142503	0.846175	6	397	4	6510	HXT1,HXT9,GAL2,HXT11
GO:BP	spermine transport	GO:0000296	0.142503	0.846175	6	397	4	6510	TPO2,TPO1,TPO4,TPO3
GO:BP	alcohol metabolic process	GO:0006066	0.171462	0.765832	127	397	19	6510	BDH1,NUS1,ARG82,ERG28,DAK2,ERG26,ERG4,ADH4,PDC6,DFG10,INO1,LCB5,MOT3,NDE1,MVD1,OPI10,GPD2,DAP1,THI21
GO:BP	ribose phosphate metabolic process	GO:0019693	0.175022	0.756908	117	397	18	6510	GLK1,GPM2,ATP17,HPT1,EMI2,HXK1,HXK2,ENO1,IMD2,TDH1,ADO1,ATP2,URA10,ADE12,PFK27,CYT1,TYE7,ERR2
GO:BP	carbohydrate phosphorylation	GO:0046835	0.180588	0.74331	16	397	6	6510	GLK1,EMI2,HXK1,HXK2,MPA43,PFK27
GO:BP	organophosphate catabolic process	GO:0046434	0.312414	0.50527	64	397	12	6510	GLK1,GPM2,EMI2,PHM8,HXK1,HXK2,ENO1,TDH1,GPD2,PFK27,TYE7,ERR2
GO:BP	purine-containing compound catabolic process	GO:0072523	0.329583	0.482035	47	397	10	6510	GLK1,GPM2,EMI2,HXK1,HXK2,ENO1,TDH1,PFK27,TYE7,ERR2
GO:BP	fungal-type cell wall organization or biogenesis	GO:0071852	0.329891	0.48163	246	397	29	6510	DSF2,ECM33,PAL1,HLR1,UTR2,SPO73,SPI1,MTL1,SNG1,SMI1,TIR3,MHP1,HSP150,DAN1,UTH1,CCW12,YPS3,MID2,INA1,PAU4,SUR7,GAS1,LST8,SUN4,END3,WSC2,HPF1,BAG7,FLC1
GO:BP	cell redox homeostasis	GO:0045454	0.337068	0.472282	39	397	9	6510	PDI1,GRX6,TRR1,PMD1,AHP1,GRX8,TSA1,IRC15,OPT2
GO:BP	nucleoside triphosphate metabolic process	GO:0009141	0.376088	0.42471	84	397	14	6510	GLK1,GPM2,ATP17,EMI2,HXK1,HXK2,ENO1,IMD2,TDH1,ATP2,PFK27,CYT1,TYE7,ERR2
GO:BP	organic acid biosynthetic process	GO:0016053	0.513953	0.289077	194	397	24	6510	CYS3,EHT1,GLY1,SER3,MET10,IRC7,LEU1,MET13,STR3,ADE3,BAT1,MET28,BNA3,ARG3,MET3,RMA1,MET17,ADI1,ILV2,MET2,SPE2,CPA1,ARO7,MET16
GO:BP	carboxylic acid biosynthetic process	GO:0046394	0.513953	0.289077	194	397	24	6510	CYS3,EHT1,GLY1,SER3,MET10,IRC7,LEU1,MET13,STR3,ADE3,BAT1,MET28,BNA3,ARG3,MET3,RMA1,MET17,ADI1,ILV2,MET2,SPE2,CPA1,ARO7,MET16
GO:BP	import across plasma membrane	GO:0098739	0.523053	0.281454	19	397	6	6510	HXK1,HXK2,ZRT1,MUP3,QDR2,ZRT2
GO:BP	polyamine transport	GO:0015846	0.541091	0.26673	13	397	5	6510	TPO2,TPO1,TPO4,SAM3,TPO3
GO:BP	hydrogen sulfide metabolic process	GO:0070813	0.602602	0.219969	8	397	4	6510	CYS3,MET10,MET3,MET16
GO:BP	hydrogen sulfide biosynthetic process	GO:0070814	0.602602	0.219969	8	397	4	6510	CYS3,MET10,MET3,MET16
GO:BP	spermidine transmembrane transport	GO:1903711	0.661412	0.179528	4	397	3	6510	TPO1,TPO4,SAM3
GO:BP	hexose metabolic process	GO:0019318	0.672371	0.172391	79	397	13	6510	VID24,GLK1,EMI2,HXK1,HXK2,ENO1,GRE3,TDH1,GAL2,TSA1,NDE1,PFK27,STD1
GO:BP	monosaccharide metabolic process	GO:0005996	0.766489	0.115494	90	397	14	6510	VID24,GLK1,EMI2,HXK1,HXK2,ENO1,GRE3,TDH1,GAL2,TSA1,NDE1,MPA43,PFK27,STD1
GO:BP	carbohydrate derivative metabolic process	GO:1901135	0.822568	0.0848284	322	397	34	6510	CSH1,GLK1,PDI1,GPM2,NUS1,ATP17,HPT1,EMI2,PCM1,DAK2,HXK1,OCH1,HXK2,MNT2,ENO1,DCD1,IMD2,DFG10,TDH1,ADO1,ATP2,UGP1,MCD4,URA10,NRK1,ADE12,GPD2,PFK27,STD1,CYT1,OST2,TYE7,ERR2,TKL1
TF	Factor: Xbp1p; motif: YTCGARN; match class: 1	TF:M01947_1	2.18324e-11	10.6609	380	401	62	6599	CYS3,ACH1,DSF2,AAC3,UPS3,GIC2,HXT3,PAL1,UTR2,RGI1,UBP9,SPI1,GCG1,ULI1,MET10,ERG26,BRP1,PMA1,ERG4,MIG2,SAP4,MTL1,TPO2,HIP1,IMA1,DCD1,MPC2,OYE2,BAT1,COX5B,QDR2,HSP150,TOH1,MET3,CYC1,MMO1,UTH1,MLH2,RFX1,SAM1,MET17,NKP2,NMA1,MID2,SUR7,GAS1,LST8,SUN4,END3,RTC4,TOS6,EGO4,HMS1,IRC23,COA2,THI21,IRC16,TIP41,TKL1,PIS1,TDA6,GPH1
TF	Factor: Xbp1p; motif: YTCGARN	TF:M01947	2.95286e-11	10.5298	745	401	95	6599	CYS3,CLN3,ACH1,DSF2,YRO2,NRG2,AAC3,EHT1,HBN1,UPS3,GIC2,HXT6,HXT3,PAL1,TRR1,CYC7,UTR2,ERG28,RGI1,UBP9,SPI1,GCG1,ULI1,MET10,IRC7,ERG26,BRP1,PMA1,ERG4,ARI1,SUT1,MIG2,SAP4,MTL1,FMP48,TPO2,ECL1,HIP1,MGA1,IMA1,DCD1,MPC2,OYE2,BAT1,COX5B,QDR2,IMA3,TAD2,PRY3,IML2,HSP150,TOH1,OPT1,HXT9,MET3,CYC1,MMO1,UTH1,MLH2,RFX1,SAM1,HMX1,MET17,NKP2,NMA1,MID2,SUR7,NAT4,NDE1,RGM1,GAS1,LST8,SUN4,END3,NAF1,RTC4,TOS6,EGO4,PTH4,HXT11,IMA2,HMS1,IRC23,DED1,HRK1,MSD1,COA2,FLC1,THI21,IRC16,TIP41,TKL1,PIS1,TDA6,GPH1
TF	Factor: Rsc3p; motif: NAWMNNANCGCGCGCKNNNTN	TF:M01551	4.35826e-10	9.36069	2741	401	233	6599	CYS3,SYN8,BDH1,HTB2,ACH1,PEP1,RIB1,ECM13,COQ1,DSF2,NRG2,RDH54,ECM33,VID24,AMN1,CSH1,SLM6,GLK1,PDI1,SRD1,HSP30,YCR061W,GRX6,GPM2,BSC1,STP4,RAD59,BDF2,NRG1,SNF11,UPS3,VHS1,GIC2,HXT3,TRR1,BCS1,ATP17,ADA2,EMI2,RBA50,HLR1,PMP2,CYC7,UTR2,GLY1,PCM1,HHY1,HXT13,ERG28,MEI4,ACA1,SPO73,PET117,UBP9,SSA4,COM2,PEA2,SPI1,GCG1,PUG1,COS4,IGD1,ROG3,ULI1,MET10,HXK1,PMA1,ERG4,PNC1,OCH1,RIM8,TOS8,MET13,MPT5,TOS3,SAP4,HXK2,ZRT1,ADH4,MNT2,STF2,NAG1,SCM4,FMP48,PDC6,CLB6,TPO2,RTS3,BUB1,SNG1,ADE3,YHB1,MGA1,RIE1,ENO1,MAL11,MAL12,YRF1-3,MUP3,CBP2,DCD1,MPC2,FMO1,YHR177W,BAT1,IMD2,COX5B,GAT4,YAP5,TAD2,MHP1,TDH1,PRY3,PRY1,IML2,ARG3,ASF1,SNA3,TOH1,SOP4,OPT1,MET3,CYC1,MIR1,ADO1,ATP2,RSF2,DAN1,IXR1,UGP1,AIM26,PHD1,MMO1,SFK1,ASK1,MDH1,HAP4,KTI12,RMA1,UTH1,COX17,PSR1,TPO1,YCT1,JLP1,MLH2,GIS3,AHP1,CCW12,HOG1,YPS3,RKM5,ACS2,RFX1,SAM1,MSC3,LCB5,MID2,ORM2,GRX8,DIF1,PAU4,TSA1,CYB2,TSL1,MCM1,NAT4,MOT3,ISF1,ILV2,ICY1,DML1,RCE1,SCW10,GAS1,BOP3,SUN4,FKH2,TPM1,END3,NAF1,NRK1,PDR16,MPA43,TOS6,SPE2,GPD2,PFK27,ZPS1,HPF1,HMS1,STD1,RSB1,NRT1,YOR072W,OST2,PIN2,RGS2,GAC1,DED1,HRK1,PAC1,CPA1,MCH5,TYE7,CIN1,FIT2,TFC8,CIP1,HST2,IRC15,SVL3,PDR12,SET6,DAP1,OYE3,COA2,YAR1,ATG41,YAH1,THI21,PBI1,ERR2,SUT2,CMR3,IRC16,TIP41,ARO7,YLH47,TPO3,TDA6,MET16,OPT2
TF	Factor: Rsc3p; motif: NAWMNNANCGCGCGCKNNNTN; match class: 1	TF:M01551_1	3.67206e-09	8.43509	1749	401	165	6599	CYS3,SYN8,BDH1,HTB2,ACH1,RIB1,ECM13,COQ1,RDH54,ECM33,VID24,AMN1,SLM6,GLK1,PDI1,SRD1,HSP30,YCR061W,GPM2,BSC1,STP4,RAD59,BDF2,NRG1,SNF11,VHS1,GIC2,TRR1,ATP17,EMI2,RBA50,HLR1,PMP2,UTR2,GLY1,PCM1,HHY1,HXT13,ERG28,MEI4,SPO73,PET117,UBP9,COM2,PEA2,SPI1,GCG1,PUG1,COS4,IGD1,ROG3,ULI1,MET10,PMA1,PNC1,OCH1,RIM8,TOS8,MET13,TOS3,SAP4,HXK2,ZRT1,STF2,SCM4,FMP48,CLB6,TPO2,RTS3,ADE3,YHB1,RIE1,ENO1,MAL11,MAL12,YRF1-3,MUP3,DCD1,MPC2,FMO1,YHR177W,BAT1,IMD2,YAP5,TAD2,MHP1,TDH1,PRY1,ARG3,ASF1,TOH1,MET3,ATP2,DAN1,IXR1,UGP1,MMO1,SFK1,ASK1,MDH1,HAP4,KTI12,RMA1,UTH1,PSR1,JLP1,MLH2,AHP1,CCW12,HOG1,YPS3,SAM1,MSC3,LCB5,MID2,GRX8,DIF1,PAU4,TSA1,TSL1,MCM1,NAT4,MOT3,ISF1,ICY1,DML1,SCW10,GAS1,BOP3,SUN4,TPM1,NAF1,PDR16,TOS6,SPE2,GPD2,PFK27,ZPS1,HPF1,HMS1,NRT1,RGS2,DED1,CPA1,MCH5,CIN1,CIP1,HST2,PDR12,SET6,DAP1,OYE3,YAR1,ATG41,YAH1,THI21,PBI1,ERR2,SUT2,CMR3,ARO7,YLH47,TPO3,TDA6,MET16
TF	Factor: Rgt1p; motif: NNNNNYCGGAAAAAYTNNNN	TF:M01557	3.72482e-07	6.42889	580	401	71	6599	COQ1,VID24,STP4,BDF2,VHS1,MTH1,HXT7,HXT3,PMP2,PHM8,ERG28,MEI4,HXK1,ARI1,RCK1,TOS3,MIG2,HXK2,VEL1,TPO2,HIP1,RIE1,IMA1,MAL11,MAL12,MUP3,CBP2,HXT1,GRE3,IMD2,IML2,ARG3,OPT1,HXT8,IMA5,ADO1,MAE1,IXR1,HAP4,UBP11,SSA2,AQY2,YCT1,SUL2,AHP1,CCW12,HOG1,YPS3,MSC3,MID2,CYB2,ERO1,ILV2,NDE1,ICY1,TDA1,BOP3,SUN4,ADE12,PFK27,STD1,RSB1,HRK1,PAC1,CPA1,MCH5,SVL3,PDR12,YAH1,IRC16,TDA6
TF	Factor: Rsc30p; motif: NNNNNCGCGCGCGSGNNNSNN	TF:M01520	4.02518e-07	6.39521	1502	401	141	6599	HTB2,ACH1,RIB1,ECM13,COQ1,RDH54,ECM33,VID24,AMN1,SLM6,PDI1,HSP30,YCR061W,GRX6,GPM2,BSC1,STP4,RAD59,BDF2,NRG1,SNF11,VHS1,GIC2,TRR1,ATP17,HPT1,RBA50,HLR1,PMP2,CYC7,UTR2,HHY1,HXT13,MEI4,PET117,COM2,PMD1,PEA2,SPI1,GCG1,COS4,IGD1,ROG3,MET10,HXK1,PMA1,PNC1,RIM8,TOS8,MET13,TOS3,HXK2,ZRT1,STF2,SCM4,FMP48,TPO2,RTS3,BUB1,ADE3,ENO1,MAL11,MAL12,YRF1-3,MUP3,DCD1,MPC2,FMO1,YHR177W,IMD2,GAT4,YAP5,TAD2,MHP1,TDH1,PRY1,ASF1,TOH1,HXT8,IMA5,MET3,CYC1,ATP2,DAN1,IXR1,SFK1,ASK1,MDH1,CYT2,HAP4,KTI12,UTH1,TPO1,JLP1,AHP1,CCW12,HOG1,RFX1,SAM1,GRX8,DIF1,PAU4,TSL1,MCM1,NAT4,MOT3,ISF1,ICY1,DML1,SCW10,GAS1,BOP3,NAF1,TOS6,SPE2,GPD2,PFK27,ZPS1,HPF1,HMS1,NRT1,YOR072W,DED1,CPA1,MCH5,TYE7,CIN1,FIT2,CIP1,HST2,SVL3,PDR12,YAR1,ATG41,YAH1,SUT2,CMR3,ARO7,TKL1,YLH47,MET16
TF	Factor: Rsc30p; motif: NNNNNCGCGCGCGSGNNNSNN; match class: 1	TF:M01520_1	4.31903e-07	6.36461	1252	401	123	6599	ACH1,RIB1,ECM13,COQ1,RDH54,ECM33,VID24,AMN1,SLM6,PDI1,HSP30,YCR061W,GRX6,BSC1,STP4,RAD59,BDF2,NRG1,SNF11,VHS1,GIC2,TRR1,ATP17,HPT1,RBA50,HLR1,PMP2,CYC7,UTR2,HXT13,MEI4,PET117,COM2,PMD1,PEA2,SPI1,GCG1,COS4,IGD1,ROG3,MET10,HXK1,PMA1,PNC1,RIM8,TOS8,MET13,TOS3,HXK2,ZRT1,STF2,SCM4,FMP48,TPO2,RTS3,ADE3,ENO1,MAL11,MAL12,YRF1-3,DCD1,MPC2,FMO1,YHR177W,IMD2,YAP5,TAD2,MHP1,TDH1,PRY1,ASF1,MET3,CYC1,ATP2,IXR1,SFK1,ASK1,MDH1,CYT2,HAP4,KTI12,UTH1,JLP1,AHP1,CCW12,HOG1,RFX1,DIF1,PAU4,TSL1,NAT4,MOT3,ISF1,ICY1,DML1,SCW10,GAS1,BOP3,NAF1,TOS6,SPE2,GPD2,PFK27,ZPS1,HPF1,HMS1,NRT1,DED1,CPA1,MCH5,TYE7,CIN1,FIT2,CIP1,HST2,SVL3,PDR12,YAR1,ATG41,YAH1,CMR3,ARO7,YLH47
TF	Factor: Leu3p; motif: CCKKHNSCGG; match class: 1	TF:M01629_1	6.23595e-07	6.2051	1123	401	113	6599	SYN8,ACH1,RIB1,ECM13,AAC3,VID24,EHT1,SMP1,YPC1,HSP30,RAD59,NUS1,NRG1,VHS1,MET32,DIN7,GIC2,HXT7,HXT6,ARH1,RBA50,PMP2,CYC7,PHM8,PUG1,GAT1,PMA1,LEU1,MET13,SUT1,TOS3,MIG2,MTL1,SCM4,FMP48,ART5,DBF2,TPO2,ADE3,ZPR1,MGA1,FSH1,HXT4,OYE2,BAT1,RHO3,QDR2,YAP5,MHP1,IML2,INO1,HXT8,IMA5,MIR1,ADO1,RSF2,MAE1,UGP1,AIM26,MDH1,CYT2,HAP4,TGL1,UTH1,SSA2,TPO1,IZH3,SUL2,CCW12,ACS2,RFX1,SAM1,HMX1,MSC3,NKP2,NMA1,ORM2,DIF1,PAU4,TSA1,AIM33,TSL1,MCM1,NAT4,MOT3,ILV2,SCW10,LST8,SIS1,AQR1,END3,PDR16,BSC4,TOS6,MVD1,HPF1,OST2,PIN2,SYC1,TPO4,MOD5,CPA1,MCH5,TYE7,FIT2,SVL3,PDR12,FLC1,ATG41,ARO7,TKL1,TPO3,TDA6
TF	Factor: Yml081wp; motif: NYGNRNTACCCCGCANNNNNN; match class: 1	TF:M01536_1	9.62001e-07	6.01682	464	401	60	6599	BDH1,VID24,GLK1,PDI1,SRD1,GPM2,STP4,SNF11,MTH1,HXT7,HXT6,CYC7,HXT13,PHM8,PEA2,SPI1,IGD1,HXK1,RCK1,SUT1,MIG2,MTL1,RTS3,ADE3,ZPR1,IMA1,YRF1-3,ECM12,HXT4,MPC2,SUC2,MRS1,TDA4,ATP2,UGP1,PHD1,MMO1,HAP4,UBP11,COX17,IZH3,SUL2,RFX1,HMX1,INA1,TSL1,HXT2,NDE1,ICY1,TDA1,BOP3,GPD2,BAG7,CIN1,FIT2,IRC16,TIP41,URN1,PIN3,GPH1
TF	Factor: Pho4p; motif: GCRCGYG; match class: 1	TF:M01938_1	1.38429e-06	5.85877	423	401	56	6599	CYS3,ACH1,ECM13,GLK1,PDI1,GIT1,STP4,RAD59,SNF11,HXT6,ATP17,SER3,COS4,IGD1,ROG3,PMA1,RIM8,MET13,ZRT1,FMP48,TPO2,ADE3,ENO1,TIR3,YAP5,TDH1,ATP2,DAN1,MDH1,CYT2,UTH1,CCW12,HOG1,DIF1,MCM1,NAT4,MOT3,ISF1,ICY1,BOP3,SPE2,PFK27,HPF1,NRT1,TPO4,MOD5,CPA1,CIN1,CIP1,HST2,DAP1,OYE3,YAR1,ATG41,THI21,CMR3
TF	Factor: Xbp1p; motif: NNNNNNYCTCGAGRNNTNNN	TF:M01513	1.54621e-06	5.81073	149	401	29	6599	AAC3,GIC2,ERG28,UBP9,SPI1,MET10,ERG26,BRP1,PMA1,TPO2,IMA1,DCD1,BAT1,COX5B,HSP150,TOH1,MET3,UTH1,RFX1,NKP2,SUN4,NAF1,RTC4,EGO4,IRC16,TIP41,TKL1,PIS1,TDA6
TF	Factor: Leu3p; motif: CCKKHNSCGG	TF:M01629	1.63508e-06	5.78646	2928	401	232	6599	CYS3,SYN8,ACH1,RIB1,ECM13,COQ1,TEC1,AAC3,VID24,CSH1,EHT1,SMP1,YPC1,SRD1,HSP30,GRX6,GPM2,STP4,RAD59,BDF2,NUS1,NRG1,UPS3,VHS1,MET32,DIN7,MTH1,GIC2,HXT7,HXT6,HXT3,TRR1,ARH1,SAM2,API2,RBA50,HLR1,PMP2,UTR5,CYC7,UTR2,PCM1,HHY1,HXT13,PHM8,ERG28,GIP2,PET117,PMD1,PEA2,SPI1,PUG1,GAT1,DAK2,AQY3,IGD1,ULI1,MET10,PMA1,LEU1,ERG4,OCH1,TOS8,MET13,ARI1,RCK1,SUT1,TOS3,STR3,MIG2,HXK2,ZRT1,MTL1,SCM4,FMP48,ART5,DBF2,TPC1,CLB6,TPO2,ECL1,RTS3,BUB1,YPP1,ADE3,ZPR1,YHB1,MGA1,RIE1,ENO1,MUP3,CBP2,ECM12,FSH1,HXT4,AHT1,YPT35,MPC2,YHR177W,OYE2,BAT1,TIR3,RHO3,QDR2,GAT4,MET28,YAP5,MRS1,MHP1,PRY3,IML2,INO1,VPS35,HSP150,ASG7,TOH1,HXT8,IMA5,MET3,MIR1,ADO1,TDA4,ATP2,RSF2,MAE1,IXR1,UGP1,AIM26,PHD1,MMO1,SFK1,ASK1,MDH1,CYT2,HAP4,KTI12,RMA1,TGL1,UTH1,COX17,SSA2,TPO1,AQY2,JLP1,IZH3,MLH2,SUL2,GIS3,AHP1,CCW12,HOG1,YPS3,ACS2,RFX1,SAM1,HMX1,MSC3,GSP1,NKP2,NMA1,ORM2,GRX8,DIF1,PAU4,TSA1,SUR7,AIM33,TSL1,PHO84,ERO1,MCM1,NAT4,MOT3,ILV2,DML1,URA10,TDA1,SCW10,LST8,SIS1,MTQ1,AQR1,TPM1,END3,YGP1,ADE12,PDR16,MPA43,BSC4,TOS6,MVD1,YGK3,HPF1,HMS1,CYT1,NRT1,ECM3,OST2,PIN2,SYC1,HRK1,PAC1,TPO4,MOD5,CPA1,MCH5,TYE7,CIN1,FIT2,CIP1,HST2,IRC15,SVL3,PDR12,MSD1,SET6,DAP1,OYE3,FLC1,ATG41,PBI1,SAM3,CMR3,ARO7,TKL1,PIS1,YLH47,URN1,PIN3,TPO3,TDA6,GPH1
TF	Factor: Cbf1p; motif: CACGTGM	TF:M03540	1.30361e-05	4.88485	474	401	58	6599	CYS3,NRG2,EHT1,SPO23,GLK1,PDI1,RAD59,SNF11,VHS1,MET32,SAM2,GLY1,RMD6,PIC2,PET117,MET10,IRC7,ERG26,MET13,NAG1,ADE3,SMI1,MUP3,CBP2,SAM35,RHO3,MET28,YAP5,ZAP1,BNA3,ASF1,SNA3,MET3,ATP2,DAN1,LAC1,CYT2,PSR1,YCT1,GAL2,SUL2,MET17,PHO84,ICY1,URA10,MTQ1,ADE12,PDR16,MET2,WSC2,CYT1,CPA1,DAP1,OYE3,COA2,ATG41,MET16,OPT2
TF	Factor: Tbs1p; motif: NNNNNGCGGATCCGCNNNWN; match class: 1	TF:M01579_1	1.84243e-05	4.73461	2916	401	227	6599	CYS3,SYN8,BDH1,RIB1,ECM13,DSF2,NRG2,TEC1,AAC3,SIF2,AMN1,EHT1,SMP1,YPC1,SLM6,HBN1,SRD1,HSP30,GRX6,PRM7,STP4,ARG82,VHS1,MTH1,GIC2,HXT7,HXT6,HXT3,ARH1,ATP17,HPT1,EMI2,API2,RBA50,PMP2,UTR5,CYC7,UTR2,GLY1,PCM1,HHY1,PET117,RGI1,COM2,PEA2,SPI1,GAT1,DAK2,AQY3,IGD1,ROG3,MET10,LEU1,ERG4,PNC1,RIM8,TOS8,MET13,ARI1,SUT1,MPT5,TOS3,STR3,MIG2,SAP4,HXK2,ZRT1,ADH4,MNT2,MTL1,SCM4,FMP48,ART5,TPO2,ECL1,ATF2,BUB1,YPP1,ADE3,YHB1,MGA1,RIE1,ENO1,IMA1,MAL11,MAL12,CBP2,ECM12,FSH1,HXT4,AHT1,GRE3,REC104,MPC2,YHR177W,OYE2,BAT1,IMD2,UTP25,QDR2,GAT4,MET28,YAP5,TAD2,MHP1,SMC3,PRY3,PRY1,IML2,NIT2,INO1,HSP150,TOH1,OPT1,CYC1,MIR1,ADO1,ABM1,TDA4,RSF2,LAC1,UGP1,AIM26,PHD1,MMO1,SFK1,ASK1,MDH1,CYT2,HAP4,RMA1,UBP11,COX17,TPO1,AQY2,YCT1,JLP1,IZH3,MLH2,GAL2,SUL2,GIS3,AHP1,CCW12,HOG1,ZRT2,RKM5,ACS2,RFX1,SAM1,HMX1,LCB5,NKP2,VRP1,ORM2,INA1,DIF1,TSA1,SUR7,AIM33,TSL1,HXT2,MCM1,NAT4,MOT3,ILV2,RGM1,ICY1,DML1,URA10,GAS1,LST8,AQR1,FKH2,TPM1,END3,CYB5,NAF1,NRK1,YGP1,ADE12,PDR16,MET2,MVD1,ZPS1,HPF1,HMS1,RSB1,CYT1,YOR072W,ECM3,OST2,PIN2,RGS2,GAC1,SYC1,HRK1,PAC1,TPO4,MOD5,MCH5,TYE7,CIN1,FIT2,CIP1,HST2,IRC15,SVL3,PDR12,DAP1,OYE3,FLC1,YAR1,CIN2,ATG41,SAM3,ERR2,SUT2,IRC16,MSF1,ARO7,TKL1,URN1,PIN3,TPO3,TDA6,OPT2
TF	Factor: Yml081wp; motif: NYGNRNTACCCCGCANNNNNN	TF:M01536	3.46767e-05	4.45996	2022	401	169	6599	BDH1,ACH1,RIB1,COQ1,RDH54,TEC1,AAC3,VID24,EHT1,GLK1,PDI1,SRD1,GRX6,GPM2,STP4,SNF11,VHS1,MET32,MTH1,HXT7,HXT6,HPT1,EMI2,RBA50,UTR5,CYC7,GLY1,HHY1,HXT13,RMD6,PHM8,GIP2,SSA4,PEA2,SPI1,GAT1,DAK2,AQY3,COS4,IGD1,MET10,HXK1,PNC1,RIM8,TOS8,RCK1,SUT1,MIG2,HXK2,MTL1,FMP48,TPC1,TPO2,RTS3,ATF2,HIP1,YPP1,ADE3,ZPR1,SMI1,MGA1,ENO1,IMA1,MAL11,MAL12,YRF1-3,ECM12,HXT4,AHT1,HXT1,YPT35,MPC2,FMO1,IMD2,TIR3,COX5B,RHO3,QDR2,SUC2,IMA3,MET28,YAP5,MRS1,PRY3,OPT1,HXT8,IMA5,HXT9,MET3,ADO1,TDA4,ATP2,IXR1,UGP1,PHD1,MMO1,SFK1,ASK1,MDH1,CYT2,HAP4,KTI12,MCD4,UTH1,UBP11,COX17,SSA2,TPO1,YCT1,IZH3,SUL2,AHP1,YPS3,RFX1,HMX1,NMA1,MID2,ORM2,INA1,DIF1,CYB2,AIM33,TSL1,HXT2,ISF1,NDE1,RGM1,ICY1,TDA1,BOP3,FKH2,NAF1,PDR16,MET2,TOS6,SPE2,GPD2,PTH4,YGK3,ALR1,PFK27,HXT11,IMA2,HMS1,IRC23,CYT1,ECM3,BAG7,GAC1,HRK1,PAC1,CPA1,CIN1,FIT2,IRC15,SET6,MRX4,COA2,YAR1,PBI1,IRC16,TIP41,SNT309,URN1,PIN3,TPO3,TDA6,GPH1,OPT2
TF	Factor: Cat8p; motif: CCGGAN	TF:M01632	4.78711e-05	4.31993	1468	401	131	6599	CYS3,SYN8,PEP1,NRG2,TEC1,SIF2,VID24,EHT1,SLM6,PDI1,YCR061W,STP4,NRG1,ARG82,HXT6,HXT3,BCS1,ARH1,EMI2,RBA50,HLR1,PMP2,UTR2,GLY1,HHY1,ERG28,GIP2,SER3,UBP9,SSA4,COM2,DAK2,AQY3,COS4,IGD1,ROG3,HXK1,PMA1,LEU1,RIM8,ARI1,RCK1,SUT1,HXK2,VEL1,SCM4,DBF2,TPO2,YPP1,ZPR1,RIE1,ENO1,MAL11,MAL12,MUP3,CBP2,HXT4,YHR177W,OYE2,BAT1,RHO3,INO1,OPT1,HXT8,IMA5,CYC1,ABM1,RSF2,LAC1,UGP1,SFK1,ASK1,HAP4,KTI12,TGL1,UBP11,AQY2,JLP1,MLH2,AFB1,GAL2,AHP1,CCW12,HOG1,YPS3,ZRT2,NKP2,SUR7,AIM33,PHO84,ERO1,NDE1,RGM1,URA10,BOP3,AQR1,CYB5,NAF1,PDR16,EGO4,PFK27,RSB1,CYT1,ECM3,BAG7,DED1,HRK1,PAC1,TPO4,MOD5,TYE7,CIN1,CIP1,HST2,IRC15,SVL3,PDR12,SET6,DAP1,OYE3,COA2,YAR1,CIN2,ATG41,CMR3,IRC16,TIP41,YLH47,TPO3,TDA6,GPH1
TF	Factor: PDR3; motif: TCCGCGGA; match class: 1	TF:M00752_1	5.58138e-05	4.25326	62	401	16	6599	SNF11,HXT3,ERG4,MIG2,IMA3,IML2,HXT9,LAC1,PAU4,ICY1,YGP1,PDR16,HXT11,IMA2,RSB1,GAC1
TF	Factor: PDR3; motif: TCCGCGGA	TF:M00752	5.58138e-05	4.25326	62	401	16	6599	SNF11,HXT3,ERG4,MIG2,IMA3,IML2,HXT9,LAC1,PAU4,ICY1,YGP1,PDR16,HXT11,IMA2,RSB1,GAC1
TF	Factor: Cbf1p; motif: CACGTG; match class: 1	TF:M01699_1	6.68727e-05	4.17475	696	401	74	6599	CYS3,NRG2,EHT1,SPO23,GLK1,PDI1,GIT1,RAD59,SNF11,VHS1,MET32,SAM2,GLY1,RMD6,PIC2,PET117,MET10,HXK1,IRC7,ERG26,MET13,NAG1,ECL1,ADE3,SMI1,ENO1,MUP3,CBP2,SAM35,UTP25,RHO3,MET28,YAP5,TDH1,ZAP1,BNA3,ASF1,SNA3,MET3,ATP2,DAN1,LAC1,SFK1,CYT2,PSR1,YCT1,GAL2,SUL2,YPS3,MET17,AIM33,PHO84,HXT2,ICY1,URA10,TDA1,MTQ1,ADE12,PDR16,MET2,WSC2,MVD1,PFK27,CYT1,CPA1,DAP1,OYE3,COA2,ATG41,MSF1,TPO3,TDA6,MET16,OPT2
TF	Factor: Cbf1p; motif: CACGTG	TF:M01699	6.68727e-05	4.17475	696	401	74	6599	CYS3,NRG2,EHT1,SPO23,GLK1,PDI1,GIT1,RAD59,SNF11,VHS1,MET32,SAM2,GLY1,RMD6,PIC2,PET117,MET10,HXK1,IRC7,ERG26,MET13,NAG1,ECL1,ADE3,SMI1,ENO1,MUP3,CBP2,SAM35,UTP25,RHO3,MET28,YAP5,TDH1,ZAP1,BNA3,ASF1,SNA3,MET3,ATP2,DAN1,LAC1,SFK1,CYT2,PSR1,YCT1,GAL2,SUL2,YPS3,MET17,AIM33,PHO84,HXT2,ICY1,URA10,TDA1,MTQ1,ADE12,PDR16,MET2,WSC2,MVD1,PFK27,CYT1,CPA1,DAP1,OYE3,COA2,ATG41,MSF1,TPO3,TDA6,MET16,OPT2
TF	Factor: Xbp1p; motif: CTTCGAG	TF:M00683	0.000103678	3.98431	640	401	69	6599	CYS3,SYN8,ACH1,ECM13,DSF2,GRX6,RAD59,NUS1,ARG82,UTR2,COM2,PEA2,SPI1,AQY3,MET10,PMA1,RCK1,ZRT1,VEL1,TPC1,ATF2,BUB1,YPP1,SMI1,MGA1,MAL11,MAL12,FSH1,GRE3,IMD2,RHO3,MRS1,MHP1,PRY1,ASF1,TOH1,ADO1,ATP2,AIM26,PHD1,MMO1,UBP11,PUF3,SSA2,PER33,GIS3,CCW12,HOG1,ACS2,NMA1,PAU4,MCM1,ISF1,NDE1,RGM1,SCW10,BOP3,NRK1,YGP1,EGO4,MVD1,SPE2,PDR12,CIN2,SAM3,SUT2,MSF1,URN1,PIN3
TF	Factor: YLR278C; motif: NCGGAGTT; match class: 1	TF:M01648_1	0.000105031	3.97868	4398	401	310	6599	CYS3,SYN8,BDH1,ACH1,PEP1,RIB1,ECM13,COQ1,DSF2,YRO2,NRG2,ECM33,TEC1,AAC3,SIF2,VID24,AMN1,CSH1,EHT1,SMP1,YPC1,GLK1,PDI1,HSP30,YCR061W,GRX6,GPM2,PRM7,STP4,RAD59,NUS1,MRH1,NRG1,SNF11,ARG82,VHS1,MET32,MTH1,GIC2,HXT7,HXT6,HXT3,PAL1,TRR1,ARH1,ATP17,HPT1,ADA2,EMI2,API2,RBA50,HLR1,PMP2,UTR5,UTR2,HHY1,HXT13,PHM8,ERG28,MEI4,ACA1,SPO73,PIC2,GIP2,PET117,RGI1,SER3,UBP9,SSA4,COM2,PEA2,GAT1,DAK2,AQY3,IGD1,ROG3,ULI1,HXK1,IRC7,PMA1,LEU1,ERG4,PNC1,OCH1,RIM8,MET13,ARI1,RCK1,SUT1,TOS3,STR3,MIG2,SAP4,HXK2,ADH4,MNT2,VEL1,STF2,MTL1,NAG1,SCM4,FMP48,ART5,DBF2,CLB6,TPO2,ECL1,RTS3,HIP1,SNG1,YPP1,ADE3,ZPR1,TOS2,SMI1,YHB1,MGA1,RIE1,IMA1,MAL11,MAL12,MUP3,FSH1,SAM35,HXT4,AHT1,HXT1,GRE3,YPT35,MPC2,YHR177W,OYE2,IMD2,TIR3,UTP25,RHO3,QDR2,SUC2,IMA3,MET28,YAP5,TAD2,MHP1,TDH1,ZAP1,JEM1,PRY3,IML2,ARG3,ASF1,INO1,VPS35,HSP150,ASG7,SOP4,OPT1,HXT8,IMA5,HXT9,CYC1,MIR1,ADO1,TDA4,RSF2,LAC1,MAE1,IXR1,UGP1,AIM26,PHD1,MMO1,SFK1,ASK1,MDH1,CYT2,HAP4,RMA1,MCD4,UTH1,UBP11,PSR1,PUF3,SSA2,TPO1,AQY2,YCT1,JLP1,IZH3,MLH2,AFB1,GAL2,SUL2,GIS3,AHP1,CCW12,HOG1,YPS3,RKM5,ACS2,UPS2,RFX1,SAM1,MSC3,LCB5,NKP2,NMA1,MID2,VRP1,ORM2,INA1,DIF1,PAU4,TSA1,SUR7,CYB2,AIM33,TSL1,PHO84,ERO1,ADI1,HXT2,MCM1,NAT4,MOT3,ISF1,ILV2,NDE1,ICY1,DML1,URA10,TDA1,SCW10,GAS1,LST8,SIS1,BOP3,AQR1,SUN4,TPM1,CYB5,NAF1,YGP1,PDR16,BSC4,MET2,WSC2,TOS6,MVD1,OPI10,SPE2,GPD2,YGK3,ALR1,PFK27,ZPS1,HPF1,HXT11,IMA2,HMS1,IRC23,STD1,RSB1,CYT1,NRT1,ECM3,RGS2,BAG7,SYC1,DED1,HRK1,PAC1,TPO4,MOD5,CPA1,MCH5,TYE7,CIN1,FIT2,CIP1,HST2,IRC15,SVL3,PDR12,SET6,MRX4,DAP1,OYE3,COA2,FLC1,YAR1,CIN2,ATG41,YAH1,THI21,PBI1,ERR2,SUT2,CMR3,IRC16,TIP41,MSF1,ARO7,PIS1,YLH47,URN1,PIN3,TPO3,TDA6,GPH1,OPT2
TF	Factor: Cat8p; motif: CCGGAN; match class: 1	TF:M01632_1	0.000113045	3.94675	263	401	37	6599	VID24,EHT1,STP4,ARG82,HXT3,RBA50,PMP2,UTR2,GLY1,ERG28,UBP9,DAK2,AQY3,ROG3,HXK1,ARI1,SUT1,DBF2,TPO2,HXT4,INO1,ABM1,HAP4,GAL2,SUR7,AIM33,NAF1,PDR16,TPO4,MOD5,TYE7,CIP1,IRC15,SVL3,ATG41,IRC16,YLH47
TF	Factor: Pdr1p; motif: YCCGCGGA; match class: 1	TF:M01633_1	0.000127898	3.89314	222	401	33	6599	ECM13,VID24,SNF11,HXT3,IGD1,ERG4,ARI1,MIG2,ECL1,RTS3,ADE3,ENO1,IMA1,IMA3,IML2,HXT8,IMA5,HXT9,LAC1,SFK1,ASK1,ACS2,PAU4,ADI1,ICY1,YGP1,PDR16,HXT11,IMA2,RSB1,BAG7,GAC1,TYE7
TF	Factor: Pdr1p; motif: YCCGCGGA	TF:M01633	0.000127898	3.89314	222	401	33	6599	ECM13,VID24,SNF11,HXT3,IGD1,ERG4,ARI1,MIG2,ECL1,RTS3,ADE3,ENO1,IMA1,IMA3,IML2,HXT8,IMA5,HXT9,LAC1,SFK1,ASK1,ACS2,PAU4,ADI1,ICY1,YGP1,PDR16,HXT11,IMA2,RSB1,BAG7,GAC1,TYE7
TF	Factor: Tbs1p; motif: NNNNNGCGGATCCGCNNNWN	TF:M01579	0.000136257	3.86564	3242	401	243	6599	CYS3,SYN8,BDH1,PEP1,RIB1,ECM13,DSF2,NRG2,TEC1,AAC3,SIF2,AMN1,EHT1,SMP1,YPC1,SLM6,HBN1,SRD1,HSP30,GRX6,PRM7,STP4,RAD59,ARG82,VHS1,MTH1,GIC2,HXT7,HXT6,HXT3,ARH1,ATP17,HPT1,EMI2,API2,RBA50,PMP2,UTR5,CYC7,UTR2,GLY1,PCM1,HHY1,PET117,RGI1,COM2,PEA2,SPI1,GAT1,DAK2,AQY3,IGD1,ROG3,MET10,PMA1,LEU1,ERG4,PNC1,RIM8,TOS8,MET13,ARI1,SUT1,MPT5,TOS3,STR3,MIG2,SAP4,HXK2,ZRT1,ADH4,MNT2,MTL1,SCM4,FMP48,ART5,TPO2,ECL1,ATF2,BUB1,YPP1,ADE3,YHB1,MGA1,RIE1,ENO1,IMA1,MAL11,MAL12,CBP2,ECM12,FSH1,HXT4,AHT1,GRE3,REC104,MPC2,YHR177W,OYE2,BAT1,IMD2,UTP25,QDR2,GAT4,MET28,YAP5,TAD2,MHP1,SMC3,PRY3,PRY1,IML2,ASF1,NIT2,INO1,HSP150,TOH1,OPT1,CYC1,MIR1,ADO1,ABM1,TDA4,RSF2,DAN1,LAC1,MAE1,UGP1,AIM26,PHD1,MMO1,SFK1,ASK1,MDH1,CYT2,HAP4,RMA1,UBP11,COX17,SSA2,TPO1,AQY2,YCT1,JLP1,IZH3,MLH2,GAL2,SUL2,GIS3,AHP1,CCW12,HOG1,ZRT2,RKM5,ACS2,UPS2,RFX1,SAM1,HMX1,MSC3,LCB5,NKP2,NMA1,VRP1,ORM2,INA1,DIF1,TSA1,SUR7,AIM33,TSL1,HXT2,MCM1,NAT4,MOT3,ILV2,RGM1,ICY1,DML1,URA10,GAS1,LST8,BOP3,MTQ1,AQR1,FKH2,TPM1,END3,CYB5,NAF1,NRK1,YGP1,ADE12,PDR16,MET2,TOS6,MVD1,PFK27,ZPS1,HPF1,HMS1,RSB1,CYT1,YOR072W,ECM3,OST2,PIN2,RGS2,GAC1,SYC1,HRK1,PAC1,TPO4,MOD5,MCH5,TYE7,CIN1,FIT2,CIP1,HST2,IRC15,SVL3,PDR12,DAP1,OYE3,FLC1,YAR1,CIN2,ATG41,YAH1,SAM3,ERR2,SUT2,IRC16,MSF1,ARO7,TKL1,URN1,PIN3,TPO3,TDA6,GPH1,OPT2
TF	Factor: HSF; motif: AGAANNTTCTAGAAN	TF:M00169	0.000330382	3.48098	497	401	56	6599	CLN3,ECM13,SRD1,GRX6,STP4,BDF2,ARG82,HSP78,ATP17,ADA2,SAM2,UTR5,UTR2,PET117,UBP9,SSA4,ERG26,STF2,TPC1,ECL1,ZPR1,RIE1,GRE3,DCD1,DFG10,UTP25,AIM20,TAD2,MHP1,HXT8,IMA5,CYC1,COX17,SSA2,MLH2,AFB1,LCB5,MET17,NKP2,CYB2,TSL1,DML1,RCE1,LST8,SIS1,YGP1,MET2,OPI10,NRT1,YOR072W,OST2,PIN2,TYE7,AEP3,MSF1,SNT309
TF	Factor: Pho4p; motif: GCRCGYG	TF:M01938	0.000433823	3.36269	1467	401	127	6599	CYS3,HTB2,ACH1,ECM13,COQ1,NRG2,ECM33,AMN1,EHT1,GLK1,PDI1,GIT1,GPM2,BSC1,STP4,RAD59,BDF2,SNF11,VHS1,MET32,GIC2,HXT6,ATP17,RBA50,HLR1,PMP2,GLY1,RMD6,PHM8,SPO73,PIC2,PET117,SER3,GCG1,COS4,IGD1,ROG3,MET10,HXK1,PMA1,RIM8,MET13,SUT1,HXK2,ZRT1,VEL1,FMP48,TPO2,ECL1,RTS3,ADE3,SMI1,ENO1,YRF1-3,ECM12,SAM35,YPT35,FMO1,TIR3,IMA3,MET28,YAP5,MHP1,TDH1,BNA3,PRY1,ASF1,SNA3,HXT9,ATP2,DAN1,LAC1,IXR1,AIM26,SFK1,ASK1,MDH1,CYT2,HAP4,UTH1,JLP1,SUL2,CCW12,HOG1,ZRT2,MET17,DIF1,AIM33,TSL1,PHO84,MCM1,NAT4,MOT3,ISF1,ICY1,URA10,SCW10,BOP3,MTQ1,NAF1,ADE12,PDR16,MVD1,SPE2,GPD2,PFK27,HPF1,HMS1,RSB1,NRT1,TPO4,MOD5,CPA1,CIN1,CIP1,HST2,DAP1,OYE3,COA2,YAR1,ATG41,YAH1,THI21,CMR3,MSF1,TPO3,TDA6
TF	Factor: Pdr1p; motif: TTTCCRCGGAAA	TF:M01662	0.000709865	3.14882	66	401	15	6599	SNF11,RTS3,IMA3,MET28,YAP5,HXT9,RSF2,TPO1,PAU4,ICY1,PDR16,HXT11,IMA2,RSB1,GAC1
TF	Factor: Rgt1p; motif: NNWTNWTCCGN	TF:M01965	0.000804025	3.09473	241	401	33	6599	VID24,BDF2,VHS1,MTH1,HXT3,PMP2,PHM8,ARI1,MIG2,HXK2,TPO2,HIP1,HXT1,IML2,ARG3,OPT1,HXT8,IMA5,IXR1,UBP11,SSA2,AQY2,YCT1,AHP1,YPS3,NDE1,ICY1,TDA1,STD1,RSB1,MCH5,YAH1,TDA6
TF	Factor: Rgt1p; motif: NNNNNYCGGAAAAAYTNNNN; match class: 1	TF:M01557_1	0.00104417	2.98123	45	401	12	6599	MTH1,HXT7,HXK1,RCK1,MIG2,HIP1,HXT1,ARG3,SSA2,ICY1,PAC1,MCH5
TF	Factor: TBP; motif: NNNNAGNWATATATATNNNNN	TF:M01524	0.00240511	2.61887	726	401	71	6599	ECM13,AMN1,YPC1,GLK1,PDI1,YCR061W,GPM2,NUS1,MET32,PHO92,CYC7,PHM8,MEI4,PET117,GAT1,DAK2,AQY3,IGD1,MET10,PNC1,MET13,STR3,FMP48,CLB6,TPO2,ECL1,ADE3,TOS2,YHB1,MGA1,RIE1,MUP3,CBP2,OYE2,TIR3,BNA3,IML2,SNA3,MET3,CYC1,ADO1,MAE1,IXR1,MDH1,CYT2,HAP4,TGL1,PUF3,SSA2,SUL2,YPS3,ACS2,SAM1,LCB5,MET17,VRP1,ORM2,AIM33,PHO84,NAT4,ICY1,MTQ1,CYB5,PDR16,RTC4,MET2,GAC1,SET6,FLC1,ATG41,YAH1
TF	Factor: CIN5; motif: NNATTACATAATCN; match class: 1	TF:M12982_1	0.00676374	2.16981	5	401	4	6599	IMA3,HXT9,HXT11,IMA2
TF	Factor: Ybr239c; motif: NNNANNTTCCGGAACNNNNN; match class: 1	TF:M01516_1	0.0139996	1.85389	2340	401	177	6599	HTB2,NRG2,ECM33,TEC1,SIF2,VID24,EHT1,GLK1,PDI1,YCR061W,GRX6,STP4,VCX1,MRH1,ARG82,HSP78,MTH1,GIC2,HXT7,HXT6,HXT3,PHO92,ARH1,ATP17,RBA50,HLR1,PMP2,CYC7,UTR2,HHY1,HXT13,PHM8,ERG28,RGI1,SER3,UBP9,SSA4,COM2,PEA2,SPI1,DAK2,AQY3,COS4,IGD1,ROG3,HXK1,IRC7,ERG26,BRP1,PMA1,LEU1,PNC1,RIM8,ARI1,RCK1,SUT1,STR3,MIG2,SAP4,VEL1,MTL1,FMP48,DBF2,TPC1,TPO2,ECL1,HIP1,SNG1,YPP1,ZPR1,TOS2,RIE1,IMA1,MAL11,MAL12,MUP3,CBP2,ECM12,FSH1,SAM35,HXT4,MPC2,YHR177W,OYE2,BAT1,DFG10,RHO3,SUC2,GAT4,MET28,YAP5,TAD2,JEM1,NIT2,HSP150,OPT1,HXT8,IMA5,ADO1,ABM1,RSF2,DAN1,UGP1,PHD1,MMO1,HAP4,TGL1,UBP11,PSR1,TPO1,AQY2,JLP1,AFB1,GAL2,AHP1,CCW12,HOG1,SAM1,MSC3,LCB5,GSP1,NKP2,SUR7,CYB2,AIM33,TSL1,HXT2,MCM1,ISF1,URA10,RCE1,SCW10,LST8,SIS1,BOP3,AQR1,CYB5,NAF1,ADE12,PDR16,OPI10,GPD2,HMS1,RSB1,ECM3,OST2,RGS2,SYC1,DED1,PAC1,TPO4,MOD5,MCH5,TYE7,CIN1,FIT2,AEP3,CIP1,HST2,IRC15,SVL3,PDR12,MRX4,DAP1,OYE3,YAR1,ATG41,YAH1,THI21,CMR3,IRC16,TIP41,TKL1,PIS1,YLH47,TPO3,TDA6
TF	Factor: Ybr239c; motif: NNNANNTTCCGGAACNNNNN	TF:M01516	0.0144826	1.83915	3429	401	244	6599	SYN8,HTB2,ECM13,DSF2,NRG2,ECM33,TEC1,SIF2,VID24,AMN1,EHT1,SLM6,GLK1,PDI1,HSP30,YCR061W,GRX6,STP4,VCX1,MRH1,NRG1,ARG82,VHS1,MET32,HSP78,MTH1,GIC2,HXT7,HXT6,HXT3,TRR1,PHO92,BCS1,ARH1,ATP17,HPT1,ADA2,RBA50,HLR1,PMP2,CYC7,UTR2,PCM1,HHY1,HXT13,RMD6,PHM8,ERG28,ACA1,SPO73,RGI1,SER3,UBP9,SSA4,COM2,PEA2,SPI1,PUG1,DAK2,AQY3,COS4,IGD1,ROG3,ULI1,MET10,HXK1,IRC7,ERG26,BRP1,PMA1,LEU1,ERG4,PNC1,RIM8,ARI1,RCK1,SUT1,TOS3,STR3,MIG2,SAP4,VEL1,STF2,MTL1,NAG1,FMP48,DBF2,TPC1,CLB6,TPO2,ECL1,HIP1,SNG1,YPP1,ADE3,ZPR1,TOS2,RIE1,ENO1,IMA1,MAL11,MAL12,MUP3,CBP2,ECM12,FSH1,SAM35,HXT4,GRE3,DSE2,REC104,MPC2,YHR177W,OYE2,BAT1,DFG10,UTP25,RHO3,QDR2,SUC2,GAT4,MET28,YAP5,TAD2,BNA3,JEM1,NIT2,SNA3,INO1,HSP150,TOH1,OPT1,HXT8,IMA5,CYC1,ADO1,ABM1,RSF2,DAN1,LAC1,IXR1,UGP1,AIM26,PHD1,MMO1,HAP4,TGL1,UBP11,PSR1,TPO1,AQY2,YCT1,JLP1,AFB1,PER33,GAL2,AHP1,CCW12,HOG1,YPS3,RKM5,SAM1,HMX1,MSC3,LCB5,GSP1,NKP2,GRX8,DIF1,SUR7,CYB2,AIM33,TSL1,ADI1,HXT2,MCM1,MOT3,ISF1,ILV2,RGM1,ICY1,DML1,URA10,RCE1,TDA1,SCW10,LST8,SIS1,BOP3,MTQ1,AQR1,FKH2,TPM1,CYB5,NAF1,NRK1,ADE12,PDR16,WSC2,OPI10,GPD2,HMS1,IRC23,RSB1,CYT1,ECM3,OST2,PIN2,RGS2,GAC1,SYC1,DED1,HRK1,PAC1,TPO4,MOD5,MCH5,TYE7,CIN1,FIT2,AEP3,CIP1,HST2,IRC15,SVL3,PDR12,SET6,MRX4,DAP1,OYE3,YAR1,ATG41,YAH1,THI21,CMR3,IRC16,TIP41,TKL1,PIS1,YLH47,URN1,PIN3,TPO3,TDA6
TF	Factor: MET4; motif: AVCTGTGG	TF:M01678	0.0148542	1.82815	220	401	28	6599	RAD59,NRG1,MET32,SAM2,MET13,SAP4,BUB1,TOS2,ENO1,IMA1,MUP3,CBP2,MET28,YAP5,BNA3,MET3,PER33,SUL2,RKM5,SAM1,MET17,GRX8,ILV2,NDE1,NAF1,OPI10,RSB1,TFC8
TF	Factor: Pdr1p; motif: NWNNNNTTCCGGAANNNNNR	TF:M01519	0.0160294	1.79508	908	401	81	6599	TEC1,VID24,GLK1,PDI1,YCR061W,GRX6,STP4,VCX1,ARG82,MTH1,HXT7,HXT3,PHO92,RBA50,PMP2,UTR2,HHY1,ERG28,DAK2,AQY3,IGD1,ROG3,ERG26,LEU1,PNC1,ARI1,RCK1,SUT1,MIG2,SAP4,VEL1,MTL1,FMP48,DBF2,ECL1,HIP1,SNG1,YPP1,MAL11,MAL12,ECM12,OYE2,BAT1,YAP5,NIT2,HSP150,ADO1,ABM1,RSF2,PHD1,MMO1,HAP4,TGL1,UBP11,TPO1,JLP1,GAL2,AHP1,CYB2,AIM33,ISF1,SCW10,CYB5,NAF1,PDR16,RSB1,ECM3,DED1,CIP1,HST2,SVL3,DAP1,OYE3,YAR1,ATG41,YAH1,IRC16,TIP41,MSF1,PIS1,YLH47
TF	Factor: yAP-1; motif: NNNNNMTTACGTAAKNNNNN; match class: 1	TF:M01496_1	0.0211284	1.67513	3378	401	240	6599	CLN3,HTB2,ACH1,ECM13,COQ1,DSF2,YRO2,ECM33,VID24,EHT1,SMP1,YPC1,SLM6,HBN1,GLK1,PDI1,SRD1,GIT1,GRX6,GPM2,BSC1,STP4,RAD59,VCX1,NUS1,MRH1,NRG1,SNF11,UPS3,VHS1,MET32,HSP78,MTH1,HXT7,HXT3,PAL1,TRR1,PHO92,ATP17,HPT1,SAM2,EMI2,API2,RBA50,HLR1,PMP2,CYC7,UTR2,GLY1,PCM1,HXT13,ERG28,MEI4,ACA1,SPO73,GIP2,SSA4,COM2,PMD1,PEA2,SPI1,GAT1,DAK2,AQY3,ROG3,ERG26,BRP1,PMA1,LEU1,ERG4,PNC1,RIM8,ARI1,SUT1,MPT5,TOS3,MIG2,HXK2,ZRT1,VEL1,MTL1,SCM4,FMP48,PDC6,DBF2,CLB6,ATF2,BUB1,HIP1,YPP1,ADE3,TOS2,MGA1,RIE1,IMA1,MAL11,MAL12,MUP3,CBP2,FSH1,SAM35,HXT4,HXT1,DSE2,DCD1,REC104,MPC2,FMO1,YHR177W,OYE2,IMD2,DFG10,RHO3,AIM20,IMA3,MET28,MHP1,TDH1,BNA3,JEM1,SMC3,PRY3,IML2,ASF1,NIT2,INO1,TOH1,OPT1,HXT8,IMA5,HXT9,MET3,ADO1,ABM1,TDA4,MAE1,UGP1,AIM26,PHD1,MMO1,HAP4,KTI12,RMA1,MCD4,UBP11,PUF3,SSA2,AQY2,IZH3,MLH2,GAL2,SUL2,GIS3,AHP1,YPS3,ZRT2,RKM5,ACS2,RFX1,HMX1,MSC3,LCB5,MET17,NKP2,NMA1,VRP1,INA1,PAU4,TSA1,SUR7,CYB2,HXT2,MOT3,ISF1,ILV2,NDE1,RGM1,URA10,RCE1,TDA1,SCW10,GAS1,LST8,SIS1,MTQ1,AQR1,SUN4,FKH2,TPM1,CYB5,YGP1,RTC4,BSC4,EGO4,MVD1,SPE2,GPD2,PTH4,YGK3,ALR1,PFK27,ZPS1,HXT11,IMA2,IRC23,RSB1,NRT1,ECM3,RGS2,BAG7,GAC1,SYC1,DED1,MOD5,CPA1,TYE7,AEP3,TFC8,CIP1,HST2,IRC15,PDR12,SET6,MRX4,CIN2,ERR2,SUT2,IRC16,TIP41,MSF1,ARO7,TKL1,SNT309,PIS1,URN1,PIN3,TPO3,TDA6,GPH1,OPT2
TF	Factor: Mcm1p; motif: WTTCCYAAWNNGGTAA	TF:M00125	0.0251241	1.59991	767	401	70	6599	CLN3,ECM13,ATP17,HPT1,UTR2,COM2,PEA2,SPI1,PUG1,ROG3,PMA1,SUT1,VEL1,ART5,DBF2,CLB6,ECL1,RTS3,ATF2,SMI1,RIE1,YRF1-3,HXT4,DCD1,RHO3,SUC2,BNA3,PRY3,PRY1,IML2,ASF1,HSP150,ASG7,IXR1,UGP1,UTH1,PSR1,YCT1,AFB1,CCW12,MSC3,GRX8,PAU4,SUR7,ICY1,TDA1,SCW10,BOP3,SUN4,TPM1,NRK1,YGP1,BSC4,EGO4,ALR1,ZPS1,OST2,PIN2,TPO4,MOD5,CIP1,HST2,PDR12,MRX4,FLC1,SAM3,PIS1,TPO3,TDA6,OPT2
TF	Factor: yAP-1; motif: NNNNNMTTACGTAAKNNNNN	TF:M01496	0.0267018	1.57346	3505	401	247	6599	CLN3,HTB2,ACH1,ECM13,COQ1,DSF2,YRO2,ECM33,VID24,EHT1,SMP1,YPC1,SLM6,HBN1,GLK1,PDI1,SRD1,GIT1,GRX6,GPM2,BSC1,STP4,RAD59,VCX1,NUS1,MRH1,NRG1,SNF11,UPS3,VHS1,MET32,HSP78,MTH1,HXT7,HXT3,PAL1,TRR1,PHO92,ATP17,HPT1,SAM2,EMI2,API2,RBA50,HLR1,PMP2,CYC7,UTR2,GLY1,PCM1,HXT13,RMD6,ERG28,MEI4,ACA1,SPO73,GIP2,SSA4,COM2,PMD1,PEA2,SPI1,GAT1,DAK2,AQY3,ROG3,ERG26,BRP1,PMA1,LEU1,ERG4,PNC1,OCH1,RIM8,ARI1,SUT1,MPT5,TOS3,MIG2,HXK2,ZRT1,VEL1,MTL1,SCM4,FMP48,PDC6,DBF2,CLB6,ATF2,BUB1,HIP1,SNG1,YPP1,ADE3,TOS2,MGA1,RIE1,IMA1,MAL11,MAL12,MUP3,CBP2,FSH1,SAM35,HXT4,HXT1,DSE2,DCD1,REC104,MPC2,FMO1,YHR177W,OYE2,IMD2,DFG10,RHO3,AIM20,IMA3,MET28,MHP1,TDH1,BNA3,JEM1,SMC3,PRY3,IML2,ASF1,NIT2,INO1,TOH1,OPT1,HXT8,IMA5,HXT9,MET3,ADO1,ABM1,TDA4,MAE1,UGP1,AIM26,PHD1,MMO1,HAP4,KTI12,RMA1,MCD4,UBP11,PUF3,SSA2,AQY2,IZH3,MLH2,GAL2,SUL2,GIS3,AHP1,YPS3,ZRT2,RKM5,ACS2,RFX1,HMX1,MSC3,LCB5,MET17,NKP2,NMA1,VRP1,INA1,PAU4,TSA1,SUR7,CYB2,HXT2,MOT3,ISF1,ILV2,NDE1,RGM1,URA10,RCE1,TDA1,SCW10,GAS1,LST8,SIS1,MTQ1,AQR1,SUN4,FKH2,TPM1,CYB5,NAF1,YGP1,ADE12,RTC4,BSC4,MET2,EGO4,MVD1,OPI10,SPE2,GPD2,PTH4,YGK3,ALR1,PFK27,ZPS1,HXT11,IMA2,IRC23,RSB1,NRT1,ECM3,RGS2,BAG7,GAC1,SYC1,DED1,MOD5,CPA1,TYE7,AEP3,TFC8,CIP1,HST2,IRC15,PDR12,SET6,MRX4,CIN2,ERR2,SUT2,IRC16,TIP41,MSF1,ARO7,TKL1,SNT309,PIS1,URN1,PIN3,TPO3,TDA6,GPH1,OPT2
TF	Factor: Xbp1p; motif: CTTCGAG; match class: 1	TF:M00683_1	0.036667	1.43572	38	401	9	6599	CYS3,GRX6,ARG82,GRE3,SSA2,CCW12,NDE1,URN1,PIN3
TF	Factor: HSF; motif: AGAANNTTCTAGAAN; match class: 1	TF:M00169_1	0.0440617	1.35594	47	401	10	6599	HSP78,UTR2,SSA4,ZPR1,TAD2,COX17,LST8,SIS1,OST2,PIN2
TF	Factor: PDR1; motif: NNTTCCRCGGAANN	TF:M12987	0.0482883	1.31616	65	401	12	6599	SNF11,ROG3,RTS3,MET28,YAP5,RSF2,TPO1,INA1,PAU4,EGO4,RSB1,GAC1
TF	Factor: ZAP1; motif: ACCCTAAAGGT; match class: 1	TF:M00754_1	0.0508521	1.29369	18	401	6	6599	ZRT1,MCD4,ZRT2,ERO1,RTC4,ZPS1
TF	Factor: Rds1p; motif: CGGCCGN; match class: 1	TF:M01963_1	0.0621074	1.20686	1777	401	137	6599	CLN3,ACH1,RIB1,ECM13,TEC1,AAC3,VID24,AMN1,SMP1,YPC1,GLK1,PDI1,YCR061W,PRM7,STP4,BDF2,VCX1,NUS1,NRG1,VHS1,HXT6,HXT3,PAL1,ARH1,HPT1,EMI2,RBA50,PMP2,CYC7,HHY1,PHM8,PIC2,RGI1,GAT1,IGD1,MET10,ERG4,OCH1,RIM8,MET13,ARI1,SUT1,MPT5,STR3,HXK2,VEL1,MTL1,FMP48,TPO2,ECL1,RTS3,YPP1,ADE3,ZPR1,YHB1,MGA1,RIE1,FSH1,SAM35,YHR177W,BAT1,TIR3,RHO3,GAT4,MET28,YAP5,MHP1,TDH1,PRY3,PRY1,ARG3,ASF1,INO1,HSP150,OPT1,HXT8,IMA5,CYC1,MIR1,ADO1,TDA4,ATP2,RSF2,IXR1,UGP1,PHD1,MDH1,CYT2,HAP4,UTH1,TPO1,JLP1,IZH3,GAL2,SUL2,AHP1,CCW12,YPS3,ZRT2,ACS2,SAM1,NKP2,VRP1,ORM2,ADI1,MCM1,NAT4,MOT3,ICY1,TDA1,SCW10,LST8,NAF1,YGP1,ADE12,PDR16,BSC4,MVD1,CYT1,NRT1,ECM3,RGS2,BAG7,HRK1,PAC1,TPO4,MOD5,CPA1,TYE7,CIN1,COA2,FLC1,ERR2,TKL1,YLH47,TDA6,OPT2
TF	Factor: Mig1p; motif: ATAAAAATGCGGGGAA	TF:M01708	0.0765702	1.11594	590	401	55	6599	SYN8,BDH1,TEC1,SIF2,CSH1,GLK1,PDI1,ARG82,VHS1,MTH1,HXT7,HXT3,ATP17,EMI2,HLR1,HXT13,PHM8,RGI1,HXK1,RCK1,SUT1,HXK2,ADH4,MNT2,NAG1,RTS3,MGA1,HXT4,HXT1,TIR3,QDR2,SUC2,MHP1,IML2,ASG7,TOH1,LAC1,PUF3,NMA1,AIM33,TSL1,HXT2,ISF1,BSC4,TOS6,PFK27,CYT1,DED1,CPA1,SET6,ATG41,IRC16,TIP41,URN1,PIN3
TF	Factor: Ydr520c; motif: NNNNNYCGGAGATAWNNNNN; match class: 1	TF:M01521_1	0.0801154	1.09628	3139	401	222	6599	BDH1,HTB2,PEP1,ECM13,YRO2,TEC1,AAC3,VID24,EHT1,SMP1,YPC1,SLM6,GLK1,PDI1,YCR061W,GIT1,PRM7,STP4,VCX1,NUS1,MRH1,SNF11,ARG82,VHS1,DIN7,MTH1,GIC2,HXT7,HXT3,TRR1,PHO92,ARH1,ATP17,ADA2,PMP2,UTR5,UTR2,PCM1,HHY1,HXT13,PHM8,ERG28,MEI4,ACA1,SPO73,GIP2,PET117,COM2,GCG1,DAK2,AQY3,ULI1,HXK1,IRC7,PMA1,LEU1,PNC1,ARI1,RCK1,SUT1,TOS3,MIG2,HXK2,ADH4,MNT2,VEL1,STF2,SCM4,FMP48,ART5,DBF2,TPC1,TPO2,RTS3,BUB1,HIP1,SNG1,YPP1,ZPR1,TOS2,YHB1,RIE1,IMA1,MAL11,ECM12,HXT4,AHT1,HXT1,GRE3,DCD1,MPC2,FMO1,OYE2,IMD2,DFG10,UTP25,IMA3,GAT4,MRS1,BNA3,PRY1,ARG3,ASF1,NIT2,HSP150,TOH1,SOP4,OPT1,HXT8,IMA5,HXT9,CYC1,MIR1,ADO1,RSF2,LAC1,MAE1,IXR1,PHD1,MMO1,SFK1,ASK1,HAP4,KTI12,RMA1,TGL1,MCD4,UTH1,UBP11,PSR1,PUF3,SSA2,AQY2,YCT1,IZH3,MLH2,AFB1,GAL2,GIS3,AHP1,CCW12,HOG1,YPS3,ZRT2,RKM5,ACS2,UPS2,RFX1,SAM1,GSP1,MET17,NKP2,NMA1,ORM2,INA1,DIF1,CYB2,TSL1,ERO1,ADI1,HXT2,MCM1,MOT3,ISF1,ILV2,NDE1,ICY1,DML1,SCW10,LST8,SIS1,AQR1,SUN4,CYB5,NAF1,ADE12,PDR16,RTC4,BSC4,WSC2,EGO4,SPE2,GPD2,ALR1,PFK27,HXT11,IMA2,HMS1,IRC23,STD1,RSB1,CYT1,NRT1,BAG7,GAC1,SYC1,HRK1,PAC1,TPO4,MOD5,MCH5,TYE7,CIN1,AEP3,CIP1,HST2,IRC15,SVL3,PDR12,MSD1,SET6,MRX4,DAP1,OYE3,FLC1,YAH1,ERR2,TKL1,SNT309,PIS1,URN1,TDA6
TF	Factor: Xbp1p; motif: GNCTCGARGM	TF:M01970	0.139066	0.85678	54	401	10	6599	ACH1,RGI1,PMA1,SAM1,HMX1,SUR7,NDE1,LST8,IRC23,PIS1
TF	Factor: Pdr1p; motif: NWNNNNTTCCGGAANNNNNR; match class: 1	TF:M01519_1	0.158597	0.799706	473	401	45	6599	TEC1,VID24,YCR061W,ARG82,HXT7,HXT3,PHO92,RBA50,PMP2,UTR2,HHY1,DAK2,AQY3,ROG3,ERG26,LEU1,ARI1,SUT1,MIG2,VEL1,DBF2,ECL1,HIP1,MAL11,MAL12,YAP5,ABM1,PHD1,MMO1,TGL1,UBP11,GAL2,AIM33,ISF1,CYB5,NAF1,PDR16,ECM3,CIP1,HST2,SVL3,YAR1,ATG41,IRC16,YLH47
TF	Factor: PDR3; motif: TCCGCGGA; match class: 1	TF:M02472_1	0.162492	0.789167	4200	401	283	6599	CYS3,SYN8,CLN3,BDH1,ACH1,ECM13,COQ1,DSF2,YRO2,ECM33,TEC1,AAC3,VID24,AMN1,CSH1,SMP1,YPC1,GLK1,PDI1,SRD1,HSP30,YCR061W,GIT1,GRX6,PRM7,STP4,RAD59,BDF2,NUS1,NRG1,SNF11,ARG82,UPS3,VHS1,MET32,HSP78,DIN7,MTH1,GIC2,HXT3,PAL1,PHO92,ARH1,ATP17,ADA2,EMI2,API2,RBA50,PMP2,UTR5,CYC7,UTR2,GLY1,PCM1,HHY1,PHM8,ERG28,ACA1,SPO73,GIP2,PET117,UBP9,COM2,GCG1,PUG1,GAT1,DAK2,AQY3,COS4,IGD1,ROG3,ULI1,HXK1,BRP1,PMA1,LEU1,ERG4,PNC1,OCH1,RIM8,TOS8,MET13,ARI1,RCK1,SUT1,MPT5,TOS3,STR3,MIG2,HXK2,ADH4,MNT2,VEL1,STF2,MTL1,NAG1,SCM4,FMP48,TPC1,CLB6,TPO2,ECL1,RTS3,SNG1,YPP1,ADE3,SMI1,YHB1,MGA1,RIE1,ENO1,IMA1,MAL11,MAL12,YRF1-3,MUP3,CBP2,ECM12,FSH1,SAM35,HXT1,DSE2,MPC2,YHR177W,OYE2,IMD2,TIR3,DFG10,UTP25,AIM20,SUC2,IMA3,GAT4,MET28,YAP5,MRS1,TAD2,ZAP1,SMC3,PRY3,PRY1,IML2,ARG3,ASF1,NIT2,INO1,TOH1,OPT1,HXT8,IMA5,HXT9,MET3,MIR1,ADO1,RSF2,DAN1,LAC1,MAE1,IXR1,UGP1,AIM26,PHD1,MMO1,SFK1,ASK1,MDH1,CYT2,HAP4,RMA1,TGL1,MCD4,UTH1,UBP11,PSR1,PUF3,TPO1,AQY2,YCT1,IZH3,GIS3,AHP1,CCW12,YPS3,RKM5,ACS2,UPS2,SAM1,LCB5,GSP1,NKP2,NMA1,VRP1,ORM2,INA1,DIF1,PAU4,SUR7,CYB2,TSL1,PHO84,ADI1,HXT2,MCM1,NAT4,MOT3,ISF1,ILV2,NDE1,RGM1,ICY1,DML1,TDA1,SCW10,GAS1,LST8,BOP3,AQR1,SUN4,TPM1,END3,NAF1,NRK1,YGP1,PDR16,BSC4,MET2,WSC2,EGO4,MVD1,SPE2,YGK3,ALR1,PFK27,ZPS1,HPF1,HXT11,IMA2,HMS1,IRC23,STD1,RSB1,CYT1,NRT1,YOR072W,ECM3,BAG7,GAC1,HRK1,PAC1,TPO4,MOD5,CPA1,MCH5,TYE7,FIT2,TFC8,CIP1,HST2,IRC15,SVL3,PDR12,MSD1,SET6,MRX4,DAP1,OYE3,COA2,FLC1,YAR1,ATG41,YAH1,ERR2,SUT2,CMR3,IRC16,TIP41,ARO7,TKL1,SNT309,YLH47,TPO3,TDA6,GPH1
TF	Factor: TBP; motif: NNNNAGNWATATATATNNNNN; match class: 1	TF:M01524_1	0.184152	0.734824	384	401	38	6599	ECM13,AMN1,GLK1,PDI1,YCR061W,PHO92,PHM8,MEI4,PET117,GAT1,IGD1,PNC1,MET13,STR3,FMP48,YHB1,MGA1,BNA3,SNA3,MET3,CYC1,MAE1,IXR1,MDH1,TGL1,PUF3,SUL2,YPS3,ACS2,ORM2,AIM33,MTQ1,PDR16,MET2,GAC1,SET6,FLC1,YAH1
TF	Factor: ROX1; motif: NNNACAAT	TF:M01923	0.230029	0.638217	974	401	80	6599	ECM13,DSF2,ECM33,CSH1,SMP1,YPC1,SPO23,HBN1,YCR061W,VCX1,NUS1,SNF11,UPS3,VHS1,PHO92,API2,PMP2,PHM8,MEI4,PIC2,GIP2,SER3,SSA4,GCG1,ROG3,IRC7,RCK1,ZRT1,VEL1,ART5,BUB1,SMI1,MUP3,CBP2,HXT4,COX5B,AIM20,MET28,YAP5,MHP1,BNA3,PRY3,VPS35,MIR1,TDA4,DAN1,LAC1,IXR1,TGL1,UBP11,IZH3,PER33,YPS3,UPS2,LCB5,PAU4,ADI1,MOT3,ILV2,NDE1,AQR1,SUN4,NRK1,MPA43,PTH4,YGK3,PFK27,IRC23,ECM3,OST2,BAG7,MCH5,FIT2,TFC8,MSD1,MSF1,PIS1,URN1,PIN3,GPH1
TF	Factor: Gal4p; motif: YCGGGNNNNNNNNNNCCGR	TF:M01561	0.243566	0.613383	718	401	62	6599	CLN3,RIB1,CSH1,SLM6,PDI1,YCR061W,GRX6,STP4,ARG82,MTH1,HXT6,HXT3,HPT1,UTR2,PCM1,HHY1,UBP9,SSA4,PEA2,SPI1,IGD1,HXK1,LEU1,SUT1,MIG2,HXK2,ATF2,SAM35,UTP25,TDH1,HXT8,IMA5,MIR1,MDH1,CYT2,MCD4,UTH1,TPO1,AQY2,GAL2,AHP1,YPS3,HMX1,MSC3,NMA1,CYB2,PHO84,MCM1,MOT3,ISF1,TDA1,AQR1,END3,PDR16,RSB1,YOR072W,CIN1,SAM3,ERR2,TIP41,TKL1,OPT2
TF	Factor: Hsf1p; motif: NTNTTTTTCTNKAAN	TF:M01844	0.254777	0.593839	776	401	66	6599	CLN3,ACH1,DSF2,YRO2,AMN1,HBN1,NUS1,DIN7,GIC2,HXT3,HPT1,ADA2,API2,CYC7,UTR2,GLY1,PHM8,ERG26,BRP1,PMA1,HXK2,VEL1,BUB1,ZPR1,TOS2,MGA1,ECM12,HXT1,MPC2,IMD2,SNA3,ASG7,CYC1,MIR1,IXR1,MCD4,PSR1,SSA2,AQY2,RFX1,GSP1,VRP1,GRX8,MCM1,ISF1,RCE1,BOP3,SUN4,FKH2,RTC4,ALR1,HPF1,HXT11,IMA2,HMS1,CYT1,GAC1,DED1,HRK1,TYE7,IRC15,MRX4,YAR1,CMR3,MSF1,MET16
TF	Factor: Cbf1p; motif: CACGTGM; match class: 1	TF:M03540_1	0.289527	0.538311	156	401	19	6599	CYS3,SPO23,MET10,MET13,MUP3,CBP2,SAM35,RHO3,MET3,ATP2,LAC1,PSR1,YCT1,GAL2,SUL2,PHO84,MET2,WSC2,ATG41
TF	Factor: Ybr239c; motif: AYCGGAAC	TF:M01949	0.311061	0.507155	5730	401	366	6599	CYS3,SYN8,BDH1,HTB2,ACH1,PEP1,RIB1,ECM13,COQ1,DSF2,YRO2,NRG2,RDH54,ECM33,TEC1,AAC3,SIF2,VID24,AMN1,CSH1,EHT1,SMP1,YPC1,SPO23,SLM6,HBN1,GLK1,PDI1,HSP30,YCR061W,GIT1,GRX6,GPM2,BSC1,PRM7,STP4,RAD59,BDF2,VCX1,NUS1,MRH1,NRG1,SNF11,ARG82,VHS1,MET32,HSP78,DIN7,MTH1,GIC2,HXT7,HXT6,HXT3,TRR1,PHO92,BCS1,ARH1,ATP17,HPT1,ADA2,EMI2,API2,RBA50,HLR1,PMP2,UTR5,CYC7,UTR2,GLY1,PCM1,HHY1,HXT13,RMD6,PHM8,ERG28,MEI4,ACA1,SPO73,PIC2,GIP2,PET117,RGI1,SER3,UBP9,SSA4,COM2,PMD1,PEA2,SPI1,PUG1,GAT1,DAK2,AQY3,COS4,IGD1,ROG3,ULI1,MET10,HXK1,IRC7,ERG26,BRP1,PMA1,LEU1,ERG4,PNC1,OCH1,RIM8,TOS8,ARI1,RCK1,SUT1,MPT5,TOS3,STR3,MIG2,SAP4,HXK2,ADH4,MNT2,VEL1,MTL1,NAG1,SCM4,FMP48,DBF2,CLB6,TPO2,ECL1,RTS3,BUB1,HIP1,SNG1,YPP1,ADE3,ZPR1,TOS2,SMI1,YHB1,MGA1,RIE1,ENO1,IMA1,MAL11,MAL12,YRF1-3,MUP3,CBP2,ECM12,FSH1,SAM35,HXT4,AHT1,HXT1,GRE3,YPT35,DSE2,DCD1,REC104,MPC2,YHR177W,OYE2,BAT1,IMD2,TIR3,UTP25,RHO3,IMA3,GAT4,MET28,YAP5,MRS1,TAD2,MHP1,TDH1,ZAP1,JEM1,SMC3,PRY3,PRY1,IML2,ARG3,ASF1,NIT2,SNA3,INO1,VPS35,HSP150,TOH1,SOP4,OPT1,HXT8,IMA5,HXT9,MET3,CYC1,MIR1,ADO1,ABM1,TDA4,RSF2,LAC1,MAE1,IXR1,UGP1,AIM26,PHD1,MMO1,SFK1,ASK1,MDH1,CYT2,HAP4,KTI12,RMA1,TGL1,UTH1,UBP11,COX17,PSR1,PUF3,SSA2,TPO1,AQY2,YCT1,JLP1,IZH3,MLH2,AFB1,GAL2,AHP1,CCW12,HOG1,YPS3,ZRT2,RKM5,ACS2,UPS2,RFX1,SAM1,HMX1,MSC3,GSP1,NKP2,NMA1,MID2,VRP1,ORM2,GRX8,INA1,DIF1,PAU4,TSA1,SUR7,CYB2,AIM33,PHO84,ERO1,ADI1,HXT2,MCM1,MOT3,ISF1,ILV2,NDE1,RGM1,ICY1,DML1,URA10,RCE1,TDA1,SCW10,LST8,SIS1,BOP3,MTQ1,AQR1,SUN4,FKH2,TPM1,END3,CYB5,NAF1,NRK1,YGP1,ADE12,PDR16,MPA43,RTC4,BSC4,MET2,WSC2,TOS6,EGO4,OPI10,SPE2,GPD2,PTH4,YGK3,ALR1,PFK27,ZPS1,HPF1,HXT11,IMA2,HMS1,IRC23,STD1,RSB1,CYT1,NRT1,YOR072W,ECM3,OST2,PIN2,RGS2,BAG7,GAC1,SYC1,DED1,HRK1,PAC1,TPO4,MOD5,CPA1,MCH5,TYE7,CIN1,FIT2,AEP3,TFC8,CIP1,HST2,IRC15,SVL3,PDR12,MSD1,SET6,MRX4,DAP1,OYE3,COA2,FLC1,YAR1,CIN2,ATG41,YAH1,PBI1,SAM3,ERR2,SUT2,CMR3,IRC16,TIP41,ARO7,TKL1,SNT309,PIS1,YLH47,URN1,PIN3,TPO3,TDA6,GPH1,MET16,OPT2
TF	Factor: HSF; motif: NTTCTAGAANAGAAN	TF:M00170	0.319065	0.49612	490	401	45	6599	RDH54,VID24,SLM6,BSC1,ARG82,DIN7,GIC2,HXT7,HXT3,TRR1,RMD6,SSA4,ARI1,SAP4,ZPR1,YPT35,DCD1,QDR2,SUC2,MHP1,ZAP1,BNA3,INO1,PHD1,UTH1,PUF3,PER33,AHP1,SAM1,VRP1,INA1,PAU4,HXT2,BOP3,MTQ1,CYB5,ZPS1,OST2,PIN2,RGS2,SYC1,SVL3,CMR3,TKL1,YLH47
TF	Factor: MATALPHA2P; motif: AATTACMTMATNRR; match class: 1	TF:M08889_1	0.332701	0.477946	11	401	4	6599	IMA3,HXT9,HXT11,IMA2
TF	Factor: YLR278C; motif: NCGGAGTT	TF:M01648	0.388067	0.411093	5875	401	373	6599	CYS3,SYN8,CLN3,BDH1,HTB2,ACH1,PEP1,RIB1,ECM13,COQ1,DSF2,YRO2,NRG2,ECM33,TEC1,AAC3,SIF2,VID24,AMN1,CSH1,EHT1,SMP1,YPC1,SLM6,HBN1,GLK1,PDI1,SRD1,HSP30,YCR061W,GIT1,GRX6,GPM2,BSC1,PRM7,STP4,RAD59,BDF2,VCX1,NUS1,MRH1,NRG1,SNF11,ARG82,UPS3,VHS1,MET32,HSP78,DIN7,MTH1,GIC2,HXT7,HXT6,HXT3,PAL1,TRR1,PHO92,BCS1,ARH1,ATP17,HPT1,ADA2,SAM2,EMI2,API2,RBA50,HLR1,PMP2,UTR5,CYC7,UTR2,PCM1,HHY1,HXT13,PHM8,ERG28,MEI4,ACA1,SPO73,PIC2,GIP2,PET117,RGI1,SER3,UBP9,SSA4,COM2,PMD1,PEA2,SPI1,GAT1,DAK2,AQY3,COS4,IGD1,ROG3,ULI1,HXK1,IRC7,ERG26,BRP1,PMA1,LEU1,ERG4,PNC1,OCH1,RIM8,TOS8,MET13,ARI1,RCK1,SUT1,MPT5,TOS3,STR3,MIG2,SAP4,HXK2,ADH4,MNT2,VEL1,STF2,MTL1,NAG1,SCM4,FMP48,ART5,DBF2,TPC1,CLB6,TPO2,ECL1,RTS3,ATF2,HIP1,SNG1,YPP1,ADE3,ZPR1,TOS2,SMI1,YHB1,MGA1,RIE1,ENO1,IMA1,MAL11,MAL12,MUP3,CBP2,ECM12,FSH1,SAM35,HXT4,AHT1,HXT1,GRE3,YPT35,REC104,MPC2,FMO1,YHR177W,OYE2,BAT1,IMD2,TIR3,DFG10,UTP25,COX5B,RHO3,QDR2,SUC2,IMA3,GAT4,MET28,YAP5,MRS1,TAD2,MHP1,TDH1,ZAP1,BNA3,JEM1,SMC3,PRY3,PRY1,IML2,ARG3,ASF1,NIT2,SNA3,INO1,VPS35,HSP150,ASG7,TOH1,SOP4,OPT1,HXT8,IMA5,HXT9,MET3,CYC1,MIR1,ADO1,ABM1,TDA4,ATP2,RSF2,DAN1,LAC1,MAE1,IXR1,UGP1,AIM26,PHD1,MMO1,SFK1,ASK1,MDH1,CYT2,HAP4,RMA1,TGL1,MCD4,UTH1,UBP11,COX17,PSR1,PUF3,SSA2,TPO1,AQY2,YCT1,JLP1,IZH3,MLH2,AFB1,GAL2,SUL2,GIS3,AHP1,CCW12,HOG1,YPS3,ZRT2,RKM5,ACS2,UPS2,RFX1,SAM1,MSC3,LCB5,NKP2,NMA1,MID2,VRP1,ORM2,GRX8,INA1,DIF1,PAU4,TSA1,SUR7,CYB2,AIM33,TSL1,PHO84,ERO1,ADI1,HXT2,MCM1,NAT4,MOT3,ISF1,ILV2,NDE1,RGM1,ICY1,DML1,URA10,TDA1,SCW10,GAS1,LST8,SIS1,BOP3,MTQ1,AQR1,SUN4,FKH2,TPM1,END3,CYB5,NAF1,YGP1,ADE12,PDR16,BSC4,MET2,WSC2,TOS6,EGO4,MVD1,OPI10,SPE2,GPD2,YGK3,ALR1,PFK27,ZPS1,HPF1,HXT11,IMA2,HMS1,IRC23,STD1,RSB1,CYT1,NRT1,ECM3,OST2,RGS2,BAG7,SYC1,DED1,HRK1,PAC1,TPO4,MOD5,CPA1,MCH5,TYE7,CIN1,FIT2,AEP3,TFC8,CIP1,HST2,IRC15,SVL3,PDR12,MSD1,SET6,MRX4,DAP1,OYE3,COA2,FLC1,YAR1,CIN2,ATG41,YAH1,THI21,PBI1,SAM3,ERR2,SUT2,CMR3,IRC16,TIP41,MSF1,ARO7,TKL1,PIS1,YLH47,URN1,PIN3,TPO3,TDA6,GPH1,MET16,OPT2
TF	Factor: CAD1; motif: NNTGCTTACTAATNNN; match class: 1	TF:M12980_1	0.389424	0.409577	2	401	2	6599	DAP1,OYE3
TF	Factor: MAL63; motif: HHBBNMDWKTTTNGSGG; match class: 1	TF:M01731_1	0.389424	0.409577	2	401	2	6599	MAL11,MAL12
TF	Factor: Mig1p; motif: NNNANNAATGCGGGGGRNNWK	TF:M01572	0.405738	0.391754	246	401	26	6599	TEC1,GLK1,PDI1,GPM2,HXT7,EMI2,HXT13,HXK1,RCK1,HXK2,TPO2,RTS3,HXT4,TIR3,SUC2,KTI12,SUL2,AIM33,HXT2,MET2,TOS6,CYT1,IRC16,TIP41,URN1,PIN3
TF	Factor: Ybr239c; motif: AYCGGAAC; match class: 1	TF:M01949_1	0.450653	0.346158	4046	401	271	6599	SYN8,BDH1,HTB2,ACH1,RIB1,ECM13,COQ1,DSF2,YRO2,NRG2,RDH54,TEC1,AAC3,SIF2,VID24,AMN1,CSH1,EHT1,SMP1,YPC1,SPO23,PDI1,HSP30,YCR061W,GIT1,GRX6,GPM2,BSC1,PRM7,STP4,BDF2,NRG1,SNF11,ARG82,VHS1,MET32,HSP78,MTH1,HXT7,HXT6,HXT3,TRR1,PHO92,BCS1,ARH1,HPT1,ADA2,EMI2,RBA50,HLR1,PMP2,CYC7,UTR2,GLY1,PHM8,ERG28,MEI4,ACA1,SPO73,GIP2,RGI1,SER3,UBP9,SSA4,COM2,GAT1,DAK2,AQY3,COS4,ROG3,ULI1,MET10,HXK1,IRC7,ERG26,BRP1,PMA1,LEU1,PNC1,OCH1,RIM8,ARI1,RCK1,SUT1,MPT5,TOS3,STR3,MIG2,SAP4,HXK2,VEL1,MTL1,NAG1,FMP48,DBF2,CLB6,TPO2,ECL1,HIP1,SNG1,YPP1,ADE3,ZPR1,TOS2,SMI1,YHB1,MGA1,RIE1,ENO1,ECM12,FSH1,SAM35,HXT4,HXT1,GRE3,DSE2,REC104,YHR177W,OYE2,BAT1,IMD2,TIR3,UTP25,IMA3,MET28,YAP5,MRS1,TAD2,MHP1,ZAP1,JEM1,PRY3,PRY1,IML2,ARG3,ASF1,NIT2,SNA3,INO1,HSP150,TOH1,OPT1,HXT8,IMA5,HXT9,CYC1,MIR1,ADO1,ABM1,RSF2,LAC1,MAE1,IXR1,UGP1,PHD1,MMO1,SFK1,ASK1,HAP4,KTI12,TGL1,UBP11,COX17,PUF3,SSA2,TPO1,AQY2,YCT1,JLP1,IZH3,MLH2,GAL2,AHP1,CCW12,HOG1,YPS3,ZRT2,ACS2,RFX1,SAM1,MSC3,NKP2,MID2,VRP1,ORM2,INA1,PAU4,SUR7,CYB2,AIM33,PHO84,ADI1,HXT2,MCM1,MOT3,ISF1,ILV2,NDE1,ICY1,DML1,URA10,TDA1,SCW10,SIS1,BOP3,MTQ1,AQR1,FKH2,TPM1,CYB5,NAF1,YGP1,ADE12,PDR16,BSC4,MET2,WSC2,TOS6,EGO4,GPD2,YGK3,ALR1,PFK27,ZPS1,HPF1,HXT11,IMA2,HMS1,STD1,RSB1,CYT1,OST2,PIN2,RGS2,BAG7,GAC1,SYC1,DED1,HRK1,PAC1,TPO4,MOD5,CPA1,MCH5,TYE7,FIT2,TFC8,CIP1,HST2,IRC15,SVL3,PDR12,MRX4,DAP1,OYE3,COA2,FLC1,YAR1,CIN2,ATG41,YAH1,CMR3,IRC16,ARO7,TKL1,SNT309,PIS1,YLH47,TPO3,TDA6,GPH1
TF	Factor: ZAP1; motif: NWAYCYTAAAGGT; match class: 1	TF:M01895_1	0.469654	0.328222	44	401	8	6599	ZRT1,MCD4,ZRT2,ERO1,RGM1,RTC4,ZPS1,RSB1
TF	Factor: Mig1p; motif: KANWWWWATSYGGGGWA	TF:M00061	0.50012	0.300926	74	401	11	6599	BDH1,GPM2,VHS1,HXT3,HXT4,SUC2,HAP4,MID2,NAT4,ISF1,SET6
TF	Factor: CBF1; motif: NNRTCACGTGAYNNN	TF:M12981	0.511876	0.290835	64	401	10	6599	SPO23,RHO3,MET3,LAC1,PSR1,YCT1,GAL2,PHO84,MET2,WSC2
TF	Factor: Adr1p; motif: NCCCCAM	TF:M01623	0.59187	0.227773	344	401	33	6599	RIB1,RDH54,GRX6,GPM2,SNF11,HXT6,GLY1,HXT13,DAK2,AQY3,IGD1,MET10,HXK1,RCK1,SUT1,TPC1,IMA1,MAL11,MAL12,HXT4,AHT1,SUC2,UTH1,UBP11,IZH3,YPS3,INA1,DIF1,TDA1,TOS6,GPD2,IRC23,ECM3
TF	Factor: Rds1p; motif: YNNNNNTCGGCCGANNKNNN	TF:M01531	0.597602	0.223588	3606	401	244	6599	SYN8,CLN3,BDH1,ACH1,RIB1,ECM13,DSF2,YRO2,NRG2,ECM33,TEC1,SIF2,VID24,AMN1,CSH1,SMP1,YPC1,SPO23,HBN1,GLK1,PDI1,YCR061W,GIT1,PRM7,STP4,BDF2,VCX1,NUS1,SNF11,VHS1,HSP78,HXT6,HXT3,TRR1,PHO92,ARH1,ATP17,SAM2,EMI2,API2,RBA50,UTR5,CYC7,GLY1,PCM1,HHY1,RMD6,PHM8,ERG28,PIC2,RGI1,COM2,PEA2,SPI1,GCG1,PUG1,GAT1,COS4,IGD1,MET10,IRC7,BRP1,LEU1,ERG4,PNC1,OCH1,RIM8,TOS8,MET13,ARI1,SUT1,MPT5,STR3,MIG2,HXK2,ZRT1,VEL1,MTL1,FMP48,PDC6,TPC1,TPO2,ECL1,RTS3,YPP1,ADE3,ZPR1,YHB1,MGA1,RIE1,YRF1-3,MUP3,CBP2,ECM12,FSH1,SAM35,HXT1,DSE2,YHR177W,IMD2,DFG10,UTP25,COX5B,RHO3,AIM20,SUC2,IMA3,GAT4,MET28,YAP5,MRS1,MHP1,TDH1,JEM1,SMC3,PRY3,PRY1,IML2,ARG3,ASF1,NIT2,INO1,SOP4,OPT1,HXT8,IMA5,HXT9,CYC1,MIR1,ADO1,TDA4,ATP2,RSF2,LAC1,MAE1,IXR1,UGP1,AIM26,MDH1,CYT2,HAP4,RMA1,UTH1,PSR1,PUF3,TPO1,YCT1,JLP1,IZH3,GAL2,SUL2,CCW12,YPS3,ZRT2,RKM5,ACS2,UPS2,RFX1,SAM1,HMX1,MET17,NKP2,NMA1,MID2,VRP1,ORM2,INA1,DIF1,PAU4,TSA1,SUR7,CYB2,AIM33,TSL1,PHO84,ADI1,MCM1,NAT4,MOT3,ISF1,ILV2,NDE1,RGM1,ICY1,DML1,TDA1,SCW10,LST8,SIS1,MTQ1,SUN4,FKH2,TPM1,CYB5,NAF1,YGP1,ADE12,PDR16,BSC4,MET2,WSC2,TOS6,MVD1,OPI10,YGK3,ZPS1,HPF1,HXT11,IMA2,HMS1,IRC23,RSB1,CYT1,NRT1,YOR072W,ECM3,RGS2,BAG7,GAC1,PAC1,TPO4,MOD5,CPA1,MCH5,TYE7,CIN1,FIT2,AEP3,CIP1,HST2,IRC15,COA2,FLC1,ATG41,SUT2,IRC16,TIP41,MSF1,ARO7,TKL1,YLH47,TPO3,TDA6,OPT2
TF	Factor: repressor; motif: NNNTAGCCGCCRANRNN	TF:M00014	0.828471	0.0817227	312	401	30	6599	ACH1,GLK1,PDI1,YCR061W,BDF2,NUS1,PHO92,MEI4,COM2,COS4,IGD1,STR3,TPO2,REC104,INO1,TDA4,ATP2,MDH1,CYT2,LCB5,NKP2,MID2,MOT3,ILV2,TDA1,MVD1,IRC15,DAP1,OYE3,PBI1
TF	Factor: Mcm1p; motif: WTTCCYAAWNNGGTAA; match class: 1	TF:M00125_1	0.972083	0.0122966	138	401	16	6599	CLN3,UTR2,PEA2,SPI1,RTS3,ATF2,YRF1-3,BNA3,ASF1,HSP150,BOP3,YGP1,OST2,PIN2,CIP1,HST2
TF	Factor: Adr1p; motif: NGGRGK	TF:M00048	0.991931	0.00351872	1560	401	115	6599	CYS3,RIB1,ECM13,COQ1,NRG2,RDH54,YPC1,SPO23,HBN1,YCR061W,GRX6,GPM2,NRG1,SNF11,MTH1,HXT7,HXT6,GLY1,HXT13,MEI4,PET117,RGI1,UBP9,COM2,PEA2,SPI1,DAK2,AQY3,IGD1,MET10,HXK1,BRP1,PMA1,OCH1,TOS8,MET13,RCK1,SUT1,MIG2,HXK2,ZRT1,MTL1,NAG1,TPC1,ECL1,BUB1,YPP1,MGA1,IMA1,MAL11,MAL12,YRF1-3,CBP2,FSH1,HXT4,AHT1,HXT1,REC104,FMO1,COX5B,RHO3,QDR2,AIM20,SUC2,IMA3,GAT4,TAD2,ASF1,OPT1,HXT8,HXT9,MIR1,ADO1,DAN1,SFK1,ASK1,HAP4,RMA1,UTH1,UBP11,YCT1,IZH3,GIS3,YPS3,MSC3,MID2,INA1,DIF1,SUR7,DML1,URA10,TDA1,SIS1,AQR1,TPM1,ADE12,PDR16,RTC4,TOS6,GPD2,PFK27,HXT11,IMA2,IRC23,RSB1,ECM3,TPO4,MOD5,CIP1,PDR12,ATG41,ERR2,TIP41,URN1,PIN3

### Sheet: Table S6
Supplementary Table 6: GO terms and transcription factors enriched in upregulated genes (log2FC>2.2) for Glycerol 30C vs Glucose 30C .
Source	Term	Term ID	adj. p value	-log10(adj. p value)	term_size	query_size	intersection_size	effective_domain_size	intersections
GO:BP	monocarboxylic acid metabolic process	GO:0032787	5.81539e-10	9.23542	173	89	19	6510	ACS1,YAT1,ARO10,YAT2,ICL1,POX1,POT1,FOX2,IDP2,ECI1,IDP3,MLS1,SPS19,CRC1,DCI1,ALD4,PXA1,CIT3,ICL2
GO:BP	fatty acid catabolic process	GO:0009062	1.31191e-09	8.8821	29	89	10	6510	POX1,POT1,FOX2,ECI1,IDP3,SPS19,DCI1,PXA1,CIT3,ICL2
GO:BP	fatty acid metabolic process	GO:0006631	4.3057e-09	8.36596	71	89	13	6510	YAT1,YAT2,POX1,POT1,FOX2,ECI1,IDP3,SPS19,CRC1,DCI1,PXA1,CIT3,ICL2
GO:BP	carboxylic acid catabolic process	GO:0046395	2.83614e-08	7.54727	100	89	14	6510	ALT2,ARO10,POX1,ARO9,SPS100,POT1,FOX2,ECI1,IDP3,SPS19,DCI1,PXA1,CIT3,ICL2
GO:BP	organic acid catabolic process	GO:0016054	3.25677e-08	7.48721	101	89	14	6510	ALT2,ARO10,POX1,ARO9,SPS100,POT1,FOX2,ECI1,IDP3,SPS19,DCI1,PXA1,CIT3,ICL2
GO:BP	monocarboxylic acid catabolic process	GO:0072329	3.72564e-08	7.4288	39	89	10	6510	POX1,POT1,FOX2,ECI1,IDP3,SPS19,DCI1,PXA1,CIT3,ICL2
GO:BP	tricarboxylic acid cycle	GO:0006099	1.03726e-07	6.98411	31	89	9	6510	ICL1,YJL045W,SHH4,IDP2,SHH3,IDP3,MLS1,MDH2,CIT3
GO:BP	carboxylic acid metabolic process	GO:0019752	2.97325e-07	6.52677	373	89	23	6510	ACS1,YAT1,ALT2,ARO10,YAT2,ICL1,POX1,ARO9,SPS100,POT1,FOX2,IDP2,ECI1,IDP3,MLS1,SPS19,MDH2,CRC1,DCI1,ALD4,PXA1,CIT3,ICL2
GO:BP	cellular catabolic process	GO:0044248	4.81666e-07	6.31725	123	89	14	6510	ALT2,ARO10,POX1,ARO9,SPS100,POT1,FOX2,ECI1,IDP3,SPS19,DCI1,PXA1,CIT3,ICL2
GO:BP	oxoacid metabolic process	GO:0043436	7.54822e-07	6.12216	391	89	23	6510	ACS1,YAT1,ALT2,ARO10,YAT2,ICL1,POX1,ARO9,SPS100,POT1,FOX2,IDP2,ECI1,IDP3,MLS1,SPS19,MDH2,CRC1,DCI1,ALD4,PXA1,CIT3,ICL2
GO:BP	small molecule metabolic process	GO:0044281	7.70286e-07	6.11335	752	89	32	6510	ACS1,YAT1,GAL7,NDE2,ALT2,ARO10,YAT2,ICL1,POX1,ARO9,SPS100,RNR3,POT1,SIP4,FOX2,PCK1,IDP2,ECI1,FBP1,SRT1,ADH2,IDP3,MLS1,SPS19,MDH2,CRC1,DCI1,ALD4,PXA1,YIG1,CIT3,ICL2
GO:BP	lipid catabolic process	GO:0016042	8.01463e-07	6.09612	68	89	11	6510	POX1,POT1,FOX2,ECI1,PLB2,IDP3,SPS19,DCI1,PXA1,CIT3,ICL2
GO:BP	organic acid metabolic process	GO:0006082	8.34382e-07	6.07863	393	89	23	6510	ACS1,YAT1,ALT2,ARO10,YAT2,ICL1,POX1,ARO9,SPS100,POT1,FOX2,IDP2,ECI1,IDP3,MLS1,SPS19,MDH2,CRC1,DCI1,ALD4,PXA1,CIT3,ICL2
GO:BP	small molecule catabolic process	GO:0044282	8.58876e-07	6.06607	152	89	15	6510	GAL7,ALT2,ARO10,POX1,ARO9,SPS100,POT1,FOX2,ECI1,IDP3,SPS19,DCI1,PXA1,CIT3,ICL2
GO:BP	fatty acid beta-oxidation	GO:0006635	1.17884e-06	5.92854	18	89	7	6510	POX1,POT1,FOX2,ECI1,IDP3,DCI1,PXA1
GO:BP	lipid oxidation	GO:0034440	6.04331e-06	5.21873	22	89	7	6510	POX1,POT1,FOX2,ECI1,IDP3,DCI1,PXA1
GO:BP	fatty acid oxidation	GO:0019395	6.04331e-06	5.21873	22	89	7	6510	POX1,POT1,FOX2,ECI1,IDP3,DCI1,PXA1
GO:BP	carboxylic acid transmembrane transport	GO:1905039	0.000127561	3.89428	48	89	8	6510	ADY2,ATO3,GNP1,MPC3,SFC1,JEN1,VBA5,PXA1
GO:BP	organic acid transmembrane transport	GO:1903825	0.000150763	3.8217	49	89	8	6510	ADY2,ATO3,GNP1,MPC3,SFC1,JEN1,VBA5,PXA1
GO:BP	carboxylic acid transport	GO:0046942	0.000277272	3.55709	72	89	9	6510	ADY2,ATO3,GNP1,MPC3,SFC1,FAT3,JEN1,VBA5,PXA1
GO:BP	organic acid transport	GO:0015849	0.000312757	3.50479	73	89	9	6510	ADY2,ATO3,GNP1,MPC3,SFC1,FAT3,JEN1,VBA5,PXA1
GO:BP	lipid modification	GO:0030258	0.000765941	3.1158	42	89	7	6510	POX1,POT1,FOX2,ECI1,IDP3,DCI1,PXA1
GO:BP	monocarboxylic acid transport	GO:0015718	0.00120995	2.91723	29	89	6	6510	ADY2,ATO3,MPC3,FAT3,JEN1,PXA1
GO:BP	organic anion transport	GO:0015711	0.00219209	2.65914	117	89	10	6510	ADY2,ATO3,GNP1,MPC3,SFC1,FAT3,JEN1,VBA5,ENB1,PXA1
GO:BP	glyoxylate cycle	GO:0006097	0.00232395	2.63377	9	89	4	6510	ICL1,IDP2,IDP3,MLS1
GO:BP	energy derivation by oxidation of organic compounds	GO:0015980	0.00323463	2.49018	181	89	12	6510	ACS1,NDE2,ICL1,RGI2,YJL045W,SHH4,IDP2,SHH3,IDP3,MLS1,MDH2,CIT3
GO:BP	glyoxylate metabolic process	GO:0046487	0.00383283	2.41648	10	89	4	6510	ICL1,IDP2,IDP3,MLS1
GO:BP	alcohol metabolic process	GO:0006066	0.00459689	2.33754	127	89	10	6510	YAT1,NDE2,ARO10,YAT2,IDP2,SRT1,ADH2,IDP3,ALD4,YIG1
GO:BP	siderophore transport	GO:0015891	0.00596019	2.22474	11	89	4	6510	FIT1,SIT1,FRE4,ENB1
GO:BP	aerobic respiration	GO:0009060	0.00732203	2.13537	106	89	9	6510	ICL1,YJL045W,SHH4,IDP2,SHH3,IDP3,MLS1,MDH2,CIT3
GO:BP	carbohydrate metabolic process	GO:0005975	0.0108489	1.96462	275	89	14	6510	GAL7,KNH1,NDE2,ICL1,SHC1,SIP4,PCK1,IDP2,FBP1,IDP3,MLS1,MDH2,YIG1,CIT3
GO:BP	generation of precursor metabolites and energy	GO:0006091	0.0121097	1.91687	241	89	13	6510	ACS1,NDE2,ICL1,RGI2,YJL045W,SHH4,IDP2,SHH3,IDP3,MLS1,MDH2,ALD4,CIT3
GO:BP	ethanol metabolic process	GO:0006067	0.0311938	1.50593	16	89	4	6510	NDE2,ARO10,ADH2,ALD4
GO:BP	cellular respiration	GO:0045333	0.0332565	1.47812	128	89	9	6510	ICL1,YJL045W,SHH4,IDP2,SHH3,IDP3,MLS1,MDH2,CIT3
GO:BP	lipid metabolic process	GO:0006629	0.0425748	1.37085	352	89	15	6510	YAT1,YAT2,POX1,POT1,FOX2,ECI1,PLB2,SRT1,IDP3,SPS19,CRC1,DCI1,PXA1,CIT3,ICL2
GO:BP	organic hydroxy compound metabolic process	GO:1901615	0.0426423	1.37016	164	89	10	6510	YAT1,NDE2,ARO10,YAT2,IDP2,SRT1,ADH2,IDP3,ALD4,YIG1
GO:BP	transmembrane transport	GO:0055085	0.0533797	1.27262	491	89	18	6510	SSA3,ADY2,ATO3,GNP1,STL1,SIT1,HXT10,MPC3,SFC1,JEN1,VBA5,PEX9,ALP1,MDH2,ENB1,CRC1,PDR10,PXA1
GO:BP	iron coordination entity transport	GO:1901678	0.0796374	1.09888	20	89	4	6510	FIT1,SIT1,FRE4,ENB1
GO:BP	mitochondrial electron transport, succinate to ubiquinone	GO:0006121	0.116385	0.934103	9	89	3	6510	YJL045W,SHH4,SHH3
GO:BP	carbohydrate biosynthetic process	GO:0016051	0.198548	0.702135	97	89	7	6510	KNH1,SHC1,SIP4,PCK1,FBP1,MDH2,YIG1
GO:BP	short-chain fatty acid catabolic process	GO:0019626	0.327116	0.485298	3	89	2	6510	CIT3,ICL2
GO:BP	plasma membrane acetate transport	GO:0006847	0.327116	0.485298	3	89	2	6510	ADY2,ATO3
GO:BP	acetate transmembrane transport	GO:0035433	0.327116	0.485298	3	89	2	6510	ADY2,ATO3
GO:BP	propionate catabolic process, 2-methylcitrate cycle	GO:0019629	0.327116	0.485298	3	89	2	6510	CIT3,ICL2
GO:BP	propionate catabolic process	GO:0019543	0.327116	0.485298	3	89	2	6510	CIT3,ICL2
GO:BP	hexose metabolic process	GO:0019318	0.409721	0.387512	79	89	6	6510	GAL7,NDE2,SIP4,PCK1,FBP1,MDH2
GO:BP	gluconeogenesis	GO:0006094	0.587309	0.231134	33	89	4	6510	SIP4,PCK1,FBP1,MDH2
GO:BP	hexose biosynthetic process	GO:0019319	0.587309	0.231134	33	89	4	6510	SIP4,PCK1,FBP1,MDH2
GO:BP	carnitine metabolic process	GO:0009437	0.648407	0.188152	4	89	2	6510	YAT1,YAT2
GO:BP	acetate transport	GO:0006846	0.648407	0.188152	4	89	2	6510	ADY2,ATO3
GO:BP	propionate metabolic process	GO:0019541	0.648407	0.188152	4	89	2	6510	CIT3,ICL2
GO:BP	amino-acid betaine metabolic process	GO:0006577	0.648407	0.188152	4	89	2	6510	YAT1,YAT2
GO:BP	monosaccharide metabolic process	GO:0005996	0.814098	0.0893235	90	89	6	6510	GAL7,NDE2,SIP4,PCK1,FBP1,MDH2
GO:BP	monosaccharide biosynthetic process	GO:0046364	0.819465	0.0864697	36	89	4	6510	SIP4,PCK1,FBP1,MDH2
GO:BP	glucose metabolic process	GO:0006006	0.889978	0.0506207	62	89	5	6510	NDE2,SIP4,PCK1,FBP1,MDH2
GO:BP	primary alcohol metabolic process	GO:0034308	0.909293	0.0412962	37	89	4	6510	NDE2,ARO10,ADH2,ALD4
TF	Factor: UME6; motif: NWTTAGCCGCCSANN	TF:M12992	6.96567e-07	6.15704	148	89	14	6599	ACS1,ADY2,SDD1,DMC1,HOP2,SIP4,LSO1,JEN1,PEX9,SRT1,CRC1,MEI5,CSM4,YIG1
TF	Factor: Cat8p; motif: CGGNYNAATGGA	TF:M01663	0.00083566	3.07797	11	89	4	6599	ICL1,SFC1,MLS1,MDH2
TF	Factor: repressor; motif: NNNTAGCCGCCRANRNN	TF:M00014	0.00131527	2.88099	312	89	15	6599	ACS1,ADY2,SDD1,DMC1,HOP2,SIP4,LSO1,JEN1,PEX9,SRT1,CRC1,MEI5,CSM4,YIG1,ICL2
TF	Factor: Mig1p; motif: NNNANNAATGCGGGGGRNNWK	TF:M01572	0.0378326	1.42213	246	89	11	6599	REG2,YAT2,MPC3,RGI2,FAT3,JEN1,MIH1,PDR10,ALD4,CSM4,YIG1
TF	Factor: Yml081wp; motif: NYGNRNTACCCCGCANNNNNN	TF:M01536	0.0626305	1.20321	2022	89	42	6599	ACS1,YAT1,REG2,TIP1,ICS2,NGR1,ADY2,NDE2,CTA1,GNP1,STL1,YAT2,DMC1,HXT10,RRT6,POX1,BNS1,MPC3,SPS100,RGI2,POT1,CWP1,FAT3,JEN1,IDP2,ECI1,FBP1,SPO20,MIH1,SPG4,SIP18,SPS19,FRE4,MDH2,ENB1,CRC1,DCI1,PDR10,ALD4,CSM4,YIG1,ICL2
TF	Factor: Ume6p; motif: TCGGCGGCTAWWT	TF:M02531	0.115206	0.938526	61	89	5	6599	ADY2,DMC1,HOP2,SIP4,CRC1
TF	Factor: STP1; motif: YGCGGCKB	TF:M01685	0.235641	0.62775	104	89	6	6599	SSA3,TIP1,GNP1,VBA5,BOP2,PEX9
TF	Factor: Leu3p; motif: CCKKHNSCGG; match class: 1	TF:M01629_1	0.250531	0.601139	1123	89	26	6599	REG2,KNH1,CRF1,ATO3,GNP1,STL1,SIT1,DMC1,RRT6,MPC3,PAU13,ARO9,RGI2,YJL045W,SFC1,PCK1,PLB2,SPO20,SRT1,PAI3,SIP18,SPG5,ADH2,MDH2,FMP40,GRE1
TF	Factor: Adr1p; motif: NGGRGK	TF:M00048	0.255989	0.591779	1560	89	33	6599	ACS1,YAT1,REG2,ADY2,ALT2,CTA1,STL1,SIT1,YAT2,SHC1,HXT10,POX1,SPG1,ARO9,RGI2,CWP1,FAT3,JEN1,FOX2,ECI1,SPO20,PEX9,MIH1,SPG4,ADH2,IDP3,MLS1,SPS19,DCI1,ALD4,PXA1,CSM4,YIG1
TF	Factor: Yml081wp; motif: NYGNRNTACCCCGCANNNNNN; match class: 1	TF:M01536_1	0.300916	0.521554	464	89	14	6599	ACS1,YAT1,REG2,CTA1,GNP1,STL1,MPC3,CWP1,FAT3,FBP1,MIH1,CRC1,PDR10,ALD4
TF	Factor: Pho4p; motif: GCRCGYG; match class: 1	TF:M01938_1	0.362559	0.440621	423	89	13	6599	HBT1,CTA1,GNP1,ARO9,SPS100,RGI2,POT1,CWP1,FAT3,JEN1,HEF3,FRE4,MDH2
TF	Factor: Adr1p; motif: ATTGGAGWWW; match class: 1	TF:M01845_1	0.424891	0.371722	431	89	13	6599	TIP1,ADY2,HBT1,CTA1,ATO3,MPC3,JEN1,ECI1,SRT1,PAI3,SIP18,ADH2,ALD4
TF	Factor: Mig1p; motif: ATAAAAATGCGGGGAA	TF:M01708	0.440019	0.356528	590	89	16	6599	REG2,ADY2,YAT2,RRT6,MPC3,SPS100,RGI2,JEN1,VBA5,SPO20,CRC1,PDR10,ALD4,CSM4,YIG1,ICL2
TF	Factor: IME1; motif: CCGCCGAG	TF:M01684	0.493436	0.306769	85	89	5	6599	ACS1,HOP2,SIP4,FOX2,SRT1
TF	Factor: Gal4p; motif: YCGGGNNNNNNNNNNCCGR	TF:M01561	0.575382	0.240043	718	89	18	6599	YAT1,GAL7,STL1,SDD1,SIT1,YAT2,DMC1,HXT10,MPC3,RGI2,YJL045W,IDP2,PAI3,SIP18,ADH2,YOR072W,CSM4,YIG1
TF	Factor: Pho4p; motif: GCRCGYG	TF:M01938	0.725672	0.139259	1467	89	30	6599	ACS1,GAL7,KNH1,RTN2,HBT1,CTA1,GNP1,YAT2,HOP2,BNS1,ARO9,SPS100,RGI2,RNR3,POT1,YJL045W,CWP1,FAT3,JEN1,IDP2,PLB2,SRT1,GTO3,HEF3,FRE4,MDH2,ENB1,PDR10,ALD4,MEI5
TF	Factor: Adr1p; motif: NGGRGK; match class: 1	TF:M00048_1	0.739173	0.131254	216	89	8	6599	ACS1,ADY2,ALT2,CTA1,SIT1,ECI1,MIH1,SPG4

### Sheet: Table S7
Supplementary Table 7: GO terms and transcription factors enriched in downregulated genes (log2FC<-2.2) for Glycerol 30C vs Glucose 30C .
Source	Term	Term ID	adj. p value	-log10(adj. p value)	term_size	query_size	intersection_size	effective_domain_size	intersections
GO:BP	transmembrane transport	GO:0055085	6.37343e-06	5.19563	491	250	46	6510	YBR294W,YCR098C,YDL210W,YDR046C,YDR342C,YDR343C,YDR345C,YDR497C,YER053C,YER060W,YER185W,YFR053C,YGL008C,YGL255W,YGR055W,YGR138C,YGR191W,YHL036W,YHR092C,YHR094C,YHR162W,YIL121W,YIR028W,YJL212C,YJL214W,YKL120W,YLL005C,YLL052C,YLL053C,YLR092W,YLR130C,YML123C,YMR058W,YMR319C,YNL065W,YNL142W,YOR071C,YOR092W,YOR306C,YOR378W,YPL058C,YPL221W,YPL274W,YPR124W,YPR138C,YPR194C
GO:BP	methionine metabolic process	GO:0006555	2.61305e-05	4.58285	42	250	12	6510	YAL012W,YBR084W,YDR502C,YER043C,YFR055W,YGL125W,YHR208W,YJR010W,YKL001C,YLR180W,YLR303W,YNL277W
GO:BP	sulfur amino acid metabolic process	GO:0000096	4.02283e-05	4.39547	52	250	13	6510	YAL012W,YBR084W,YDR253C,YDR502C,YER043C,YFR055W,YGL125W,YHR208W,YJR010W,YKL001C,YLR180W,YLR303W,YNL277W
GO:BP	sulfur compound metabolic process	GO:0006790	0.000224881	3.64805	139	250	20	6510	YAL012W,YBR084W,YDR253C,YDR502C,YER043C,YER163C,YFR055W,YGL125W,YHR208W,YJL101C,YJL212C,YJR010W,YKL001C,YLL057C,YLL060C,YLR153C,YLR180W,YLR303W,YNL277W,YNR043W
GO:BP	fructose transmembrane transport	GO:0015755	0.0020903	2.67979	18	250	7	6510	YDR342C,YDR343C,YDR345C,YFR053C,YHR092C,YHR094C,YJL214W
GO:BP	aspartate family amino acid metabolic process	GO:0009066	0.00265617	2.57574	73	250	13	6510	YAL012W,YBR084W,YDR502C,YER043C,YFR055W,YGL125W,YHR208W,YIR034C,YJR010W,YKL001C,YLR180W,YLR303W,YNL277W
GO:BP	import across plasma membrane	GO:0098739	0.00320193	2.49459	19	250	7	6510	YDR497C,YFR053C,YGL255W,YGR055W,YHL036W,YIL121W,YLR130C
GO:BP	monoatomic ion transmembrane transport	GO:0034220	0.00357361	2.44689	194	250	22	6510	YBR294W,YDR342C,YDR343C,YDR345C,YER053C,YER185W,YGL008C,YGL255W,YHR092C,YHR094C,YIL121W,YJL214W,YLL005C,YLL052C,YLL053C,YLR092W,YLR130C,YML123C,YMR058W,YMR319C,YOR306C,YPR124W
GO:BP	inorganic ion transmembrane transport	GO:0098660	0.00423441	2.37321	196	250	22	6510	YBR294W,YDR342C,YDR343C,YDR345C,YER053C,YER185W,YGL008C,YGL255W,YHR092C,YHR094C,YIL121W,YJL214W,YKL120W,YLR092W,YLR130C,YML123C,YMR058W,YMR319C,YNL142W,YOR378W,YPR124W,YPR138C
GO:BP	monoatomic ion transport	GO:0006811	0.00426871	2.3697	242	250	25	6510	YBR294W,YDR342C,YDR343C,YDR345C,YER053C,YER185W,YGL008C,YGL255W,YGR191W,YHR092C,YHR094C,YIL121W,YJL214W,YLL005C,YLL052C,YLL053C,YLR092W,YLR130C,YLR214W,YML123C,YMR058W,YMR319C,YOL152W,YOR306C,YPR124W
GO:BP	small molecule metabolic process	GO:0044281	0.00491842	2.30817	752	250	53	6510	YAL012W,YBR084W,YBR105C,YBR177C,YCL018W,YDR253C,YDR502C,YEL071W,YER037W,YER043C,YER062C,YER073W,YFL053W,YFR053C,YFR055W,YGL001C,YGL009C,YGL012W,YGL125W,YGL256W,YHR183W,YHR208W,YIR027C,YIR028W,YIR032C,YIR034C,YJL052W,YJL116C,YJL153C,YJR010W,YKL001C,YLL057C,YLR134W,YLR153C,YLR180W,YLR303W,YML056C,YML123C,YMR108W,YMR271C,YMR318C,YNL141W,YNL217W,YNL220W,YNL277W,YNR043W,YOL002C,YOL136C,YOR047C,YOR375C,YPL062W,YPL095C,YPR074C
GO:BP	methionine biosynthetic process	GO:0009086	0.00804313	2.09457	38	250	9	6510	YAL012W,YBR084W,YFR055W,YGL125W,YHR208W,YJR010W,YKL001C,YLR303W,YNL277W
GO:BP	sulfur amino acid biosynthetic process	GO:0000097	0.0126126	1.8992	40	250	9	6510	YAL012W,YBR084W,YFR055W,YGL125W,YHR208W,YJR010W,YKL001C,YLR303W,YNL277W
GO:BP	D-glucose import	GO:0046323	0.0128984	1.88946	31	250	8	6510	YDR342C,YDR343C,YDR345C,YDR497C,YFR053C,YHR092C,YHR094C,YJL214W
GO:BP	transition metal ion transport	GO:0000041	0.0129923	1.88632	72	250	12	6510	YER053C,YER185W,YGL255W,YGR191W,YIL121W,YLR130C,YLR214W,YML123C,YMR058W,YMR319C,YOL152W,YPR124W
GO:BP	mannose transmembrane transport	GO:0015761	0.0145771	1.83633	16	250	6	6510	YDR342C,YDR343C,YDR345C,YHR092C,YHR094C,YJL214W
GO:BP	sulfur compound biosynthetic process	GO:0044272	0.0220984	1.65564	88	250	13	6510	YAL012W,YBR084W,YDR502C,YFR055W,YGL125W,YHR208W,YJL101C,YJR010W,YKL001C,YLR153C,YLR180W,YLR303W,YNL277W
GO:BP	inorganic cation transmembrane transport	GO:0098662	0.0260172	1.58474	173	250	19	6510	YDR342C,YDR343C,YDR345C,YER053C,YER185W,YGL008C,YGL255W,YHR092C,YHR094C,YIL121W,YJL214W,YLR130C,YML123C,YMR058W,YMR319C,YNL142W,YOR378W,YPR124W,YPR138C
GO:BP	aspartate family amino acid biosynthetic process	GO:0009067	0.0261346	1.58278	54	250	10	6510	YAL012W,YBR084W,YFR055W,YGL125W,YHR208W,YIR034C,YJR010W,YKL001C,YLR303W,YNL277W
GO:BP	small molecule biosynthetic process	GO:0044283	0.0285897	1.54379	356	250	30	6510	YAL012W,YBR084W,YBR105C,YBR177C,YCL018W,YEL071W,YER062C,YER073W,YFR055W,YGL001C,YGL009C,YGL012W,YGL125W,YGL256W,YHR208W,YIR034C,YJL052W,YJL153C,YJR010W,YKL001C,YLR134W,YLR303W,YMR108W,YMR271C,YNL277W,YNR043W,YOR047C,YOR375C,YPL062W,YPL095C
GO:BP	organic acid metabolic process	GO:0006082	0.0304773	1.51602	393	250	32	6510	YAL012W,YBR084W,YBR177C,YCL018W,YDR253C,YDR502C,YEL071W,YER043C,YER073W,YFR053C,YFR055W,YGL009C,YGL125W,YHR183W,YHR208W,YIR034C,YJL052W,YJR010W,YKL001C,YLL057C,YLR134W,YLR153C,YLR180W,YLR303W,YML123C,YMR108W,YNL217W,YNL277W,YOL002C,YOL136C,YOR375C,YPL095C
GO:BP	copper ion transport	GO:0006825	0.0448046	1.34868	19	250	6	6510	YER053C,YIL121W,YLR214W,YMR319C,YOL152W,YPR124W
GO:BP	cell wall organization or biogenesis	GO:0071554	0.0540798	1.26696	315	250	27	6510	YBR007C,YBR078W,YDR055W,YDR542W,YGR023W,YHL043W,YIL176C,YJL116C,YJL158C,YJL171C,YJL223C,YKR042W,YKR061W,YLL005C,YLR110C,YLR120C,YLR121C,YLR194C,YLR342W,YLR414C,YLR461W,YMR305C,YMR307W,YOL155C,YOR092W,YOR255W,YPL221W
GO:BP	sulfur compound transport	GO:0072348	0.0559012	1.25258	28	250	7	6510	YBR294W,YGR055W,YHL036W,YKL120W,YLR092W,YOR071C,YPL274W
GO:BP	copper ion transmembrane transport	GO:0035434	0.0565301	1.24772	7	250	4	6510	YER053C,YIL121W,YMR319C,YPR124W
GO:BP	oxoacid metabolic process	GO:0043436	0.0675929	1.1701	391	250	31	6510	YAL012W,YBR084W,YBR177C,YCL018W,YDR253C,YDR502C,YEL071W,YER043C,YER073W,YFR053C,YFR055W,YGL009C,YGL125W,YHR183W,YHR208W,YIR034C,YJL052W,YJR010W,YKL001C,YLR134W,YLR153C,YLR180W,YLR303W,YML123C,YMR108W,YNL217W,YNL277W,YOL002C,YOL136C,YOR375C,YPL095C
GO:BP	D-glucose transmembrane transport	GO:1904659	0.0770382	1.11329	39	250	8	6510	YDR342C,YDR343C,YDR345C,YDR497C,YFR053C,YHR092C,YHR094C,YJL214W
GO:BP	proteinogenic amino acid metabolic process	GO:0170039	0.107436	0.968849	176	250	18	6510	YAL012W,YBR084W,YCL018W,YDR502C,YER043C,YFR055W,YGL009C,YGL125W,YHR208W,YIR034C,YJR010W,YKL001C,YLR134W,YLR180W,YLR303W,YMR108W,YNL277W,YOR375C
GO:BP	hexose transmembrane transport	GO:0008645	0.111937	0.951025	41	250	8	6510	YDR342C,YDR343C,YDR345C,YDR497C,YFR053C,YHR092C,YHR094C,YJL214W
GO:BP	monosaccharide transmembrane transport	GO:0015749	0.111937	0.951025	41	250	8	6510	YDR342C,YDR343C,YDR345C,YDR497C,YFR053C,YHR092C,YHR094C,YJL214W
GO:BP	cell wall organization	GO:0071555	0.112434	0.949101	276	250	24	6510	YBR078W,YDR055W,YDR542W,YGR023W,YHL043W,YIL176C,YJL116C,YJL158C,YJL171C,YJL223C,YKR042W,YLL005C,YLR110C,YLR120C,YLR121C,YLR194C,YLR342W,YLR414C,YLR461W,YMR305C,YMR307W,YOL155C,YOR092W,YOR255W
GO:BP	external encapsulating structure organization	GO:0045229	0.112434	0.949101	276	250	24	6510	YBR078W,YDR055W,YDR542W,YGR023W,YHL043W,YIL176C,YJL116C,YJL158C,YJL171C,YJL223C,YKR042W,YLL005C,YLR110C,YLR120C,YLR121C,YLR194C,YLR342W,YLR414C,YLR461W,YMR305C,YMR307W,YOL155C,YOR092W,YOR255W
GO:BP	L-amino acid biosynthetic process	GO:0170034	0.117382	0.930397	117	250	14	6510	YAL012W,YBR084W,YCL018W,YFR055W,YGL009C,YGL125W,YHR208W,YIR034C,YJR010W,YKL001C,YLR303W,YMR108W,YNL277W,YOR375C
GO:BP	proteinogenic amino acid biosynthetic process	GO:0170038	0.117382	0.930397	117	250	14	6510	YAL012W,YBR084W,YCL018W,YFR055W,YGL009C,YGL125W,YHR208W,YIR034C,YJR010W,YKL001C,YLR303W,YMR108W,YNL277W,YOR375C
GO:BP	L-amino acid metabolic process	GO:0170033	0.124181	0.905946	178	250	18	6510	YAL012W,YBR084W,YCL018W,YDR502C,YER043C,YFR055W,YGL009C,YGL125W,YHR208W,YIR034C,YJR010W,YKL001C,YLR134W,YLR180W,YLR303W,YMR108W,YNL277W,YOR375C
GO:BP	fungal-type cell wall organization or biogenesis	GO:0071852	0.144044	0.841505	246	250	22	6510	YBR007C,YBR078W,YDR055W,YDR542W,YGR023W,YIL176C,YJL116C,YJL158C,YJL223C,YKR042W,YLL005C,YLR110C,YLR120C,YLR121C,YLR194C,YLR342W,YLR414C,YLR461W,YMR307W,YOL155C,YOR255W,YPL221W
GO:BP	carboxylic acid metabolic process	GO:0019752	0.163946	0.785299	373	250	29	6510	YAL012W,YBR084W,YBR177C,YCL018W,YDR253C,YDR502C,YEL071W,YER043C,YER073W,YFR053C,YFR055W,YGL009C,YGL125W,YHR183W,YHR208W,YIR034C,YJL052W,YJR010W,YKL001C,YLR134W,YLR153C,YLR180W,YLR303W,YMR108W,YNL277W,YOL002C,YOL136C,YOR375C,YPL095C
GO:BP	monoatomic cation transport	GO:0006812	0.16884	0.772525	215	250	20	6510	YDR342C,YDR343C,YDR345C,YER053C,YER185W,YGL008C,YGL255W,YGR191W,YHR092C,YHR094C,YIL121W,YJL214W,YLL005C,YLR130C,YLR214W,YML123C,YMR058W,YMR319C,YOL152W,YPR124W
GO:BP	pentose transmembrane transport	GO:0015750	0.181294	0.741617	4	250	3	6510	YDR342C,YHR092C,YHR094C
GO:BP	alpha-amino acid metabolic process	GO:1901605	0.263763	0.578786	189	250	18	6510	YAL012W,YBR084W,YCL018W,YDR502C,YER043C,YFR055W,YGL009C,YGL125W,YHR208W,YIR034C,YJR010W,YKL001C,YLR134W,YLR180W,YLR303W,YMR108W,YNL277W,YOR375C
GO:BP	alpha-amino acid biosynthetic process	GO:1901607	0.280629	0.551867	127	250	14	6510	YAL012W,YBR084W,YCL018W,YFR055W,YGL009C,YGL125W,YHR208W,YIR034C,YJR010W,YKL001C,YLR303W,YMR108W,YNL277W,YOR375C
GO:BP	fungal-type cell wall organization	GO:0031505	0.309349	0.509551	225	250	20	6510	YBR078W,YDR055W,YDR542W,YGR023W,YIL176C,YJL116C,YJL158C,YJL223C,YKR042W,YLL005C,YLR110C,YLR120C,YLR121C,YLR194C,YLR342W,YLR414C,YLR461W,YMR307W,YOL155C,YOR255W
GO:BP	monoatomic cation transmembrane transport	GO:0098655	0.327789	0.484406	176	250	17	6510	YDR342C,YDR343C,YDR345C,YER053C,YER185W,YGL008C,YGL255W,YHR092C,YHR094C,YIL121W,YJL214W,YLL005C,YLR130C,YML123C,YMR058W,YMR319C,YPR124W
GO:BP	carbohydrate transmembrane transport	GO:0034219	0.350338	0.455513	48	250	8	6510	YDR342C,YDR343C,YDR345C,YDR497C,YFR053C,YHR092C,YHR094C,YJL214W
GO:BP	carboxylic acid biosynthetic process	GO:0046394	0.363163	0.439899	194	250	18	6510	YAL012W,YBR084W,YBR177C,YCL018W,YEL071W,YER073W,YFR055W,YGL009C,YGL125W,YHR208W,YIR034C,YJR010W,YKL001C,YLR303W,YMR108W,YNL277W,YOR375C,YPL095C
GO:BP	organic acid biosynthetic process	GO:0016053	0.363163	0.439899	194	250	18	6510	YAL012W,YBR084W,YBR177C,YCL018W,YEL071W,YER073W,YFR055W,YGL009C,YGL125W,YHR208W,YIR034C,YJR010W,YKL001C,YLR303W,YMR108W,YNL277W,YOR375C,YPL095C
GO:BP	cysteine metabolic process	GO:0006534	0.379789	0.420458	18	250	5	6510	YAL012W,YFR055W,YJR010W,YKL001C,YLR303W
GO:BP	organic anion transport	GO:0015711	0.422504	0.374169	117	250	13	6510	YBR294W,YCR098C,YDL210W,YGR055W,YGR191W,YHL036W,YHR162W,YJL079C,YKL120W,YLR092W,YNL065W,YOR306C,YPL221W
GO:BP	copper ion import	GO:0015677	0.47169	0.326343	11	250	4	6510	YLR214W,YMR319C,YOL152W,YPR124W
GO:BP	amino acid biosynthetic process	GO:0008652	0.487221	0.312274	134	250	14	6510	YAL012W,YBR084W,YCL018W,YFR055W,YGL009C,YGL125W,YHR208W,YIR034C,YJR010W,YKL001C,YLR303W,YMR108W,YNL277W,YOR375C
GO:BP	one-carbon metabolic process	GO:0006730	0.499426	0.301529	19	250	5	6510	YBR084W,YDR502C,YER043C,YGL125W,YLR180W
GO:BP	pyruvate family amino acid biosynthetic process	GO:0009079	0.686313	0.163478	12	250	4	6510	YCL018W,YGL009C,YHR208W,YMR108W
GO:BP	metal ion transport	GO:0030001	0.750803	0.124474	109	250	12	6510	YER053C,YER185W,YGL255W,YGR191W,YIL121W,YLR130C,YLR214W,YML123C,YMR058W,YMR319C,YOL152W,YPR124W
GO:BP	nucleobase metabolic process	GO:0009112	0.804438	0.0945076	42	250	7	6510	YBR084W,YER037W,YIR027C,YIR028W,YIR032C,YMR271C,YNL141W
GO:BP	sulfate transmembrane transport	GO:1902358	0.85573	0.0676634	6	250	3	6510	YBR294W,YKL120W,YLR092W
GO:BP	carbohydrate transport	GO:0008643	0.896445	0.0474765	55	250	8	6510	YDR342C,YDR343C,YDR345C,YDR497C,YFR053C,YHR092C,YHR094C,YJL214W
TF	Factor: Xbp1p; motif: YTCGARN	TF:M01947	1.4604e-12	11.8355	745	252	72	6599	YAL012W,YAL040C,YBR007C,YBR056W-A,YBR177C,YBR294W,YCL018W,YCL026C-B,YDR309C,YDR343C,YDR345C,YDR353W,YDR391C,YDR524C-B,YEL071W,YER067W,YER158C,YER163C,YFL052W,YFR026C,YFR055W,YGL001C,YGL008C,YGL012W,YGL157W,YGL209W,YGR023W,YGR138C,YGR191W,YGR249W,YHR162W,YHR179W,YHR183W,YHR208W,YIL111W,YIL121W,YIR027C,YIR028W,YIR034C,YJL082W,YJL101C,YJL133C-A,YJL171C,YJL212C,YJR010W,YJR048W,YKL128C,YKR042W,YLR177W,YLR179C,YLR180W,YLR249W,YLR303W,YLR414C,YMR069W,YMR307W,YMR318C,YNL169C,YNL217W,YNL254C,YOL028C,YOR032C,YOR226C,YOR337W,YOR389W,YPL221W,YPL245W,YPR074C,YPR113W,YPR124W,YPR138C,YPR160W
TF	Factor: Xbp1p; motif: YTCGARN; match class: 1	TF:M01947_1	2.4129e-11	10.6175	380	252	47	6599	YAL012W,YBR007C,YCL018W,YDR309C,YDR345C,YDR391C,YER067W,YER163C,YFL052W,YFR026C,YGL001C,YGL008C,YGL012W,YGL209W,YGR023W,YGR138C,YGR191W,YHR162W,YHR179W,YHR183W,YHR208W,YIL111W,YIL121W,YIR034C,YJL133C-A,YJL171C,YJR010W,YJR048W,YKL128C,YKR042W,YLR177W,YLR179C,YLR180W,YLR303W,YMR307W,YMR318C,YNL169C,YNL254C,YOR032C,YOR226C,YOR389W,YPL245W,YPR074C,YPR113W,YPR124W,YPR138C,YPR160W
TF	Factor: Rgt1p; motif: NNNNNYCGGAAAAAYTNNNN	TF:M01557	2.95496e-09	8.52945	580	252	56	6599	YBR105C,YBR238C,YDL048C,YDR046C,YDR222W,YDR281C,YDR342C,YDR345C,YEL017C-A,YER037W,YER062C,YFR053C,YGL034C,YGL157W,YGL179C,YGL209W,YGL258W,YGR121W-A,YGR138C,YGR191W,YHL036W,YHR094C,YIR027C,YIR028W,YJL082W,YJL133C-A,YJL158C,YJL212C,YJL214W,YKL062W,YKL109W,YKL120W,YKR075C,YLL005C,YLL052C,YLR092W,YLR110C,YLR113W,YLR121C,YLR194C,YMR108W,YMR195W,YMR291W,YNL042W,YNL112W,YNL142W,YNL220W,YNL234W,YOL136C,YOR047C,YOR049C,YOR306C,YPL058C,YPL067C,YPL088W,YPR124W
TF	Factor: Leu3p; motif: CCKKHNSCGG; match class: 1	TF:M01629_1	1.56228e-07	6.80624	1123	252	81	6599	YBL029W,YBR105C,YBR177C,YBR182C,YCL018W,YDL059C,YDL210W,YDR010C,YDR055W,YDR102C,YDR124W,YDR253C,YDR274C,YDR309C,YDR342C,YDR343C,YDR524C-B,YEL017C-A,YER037W,YER073W,YER088C,YER185W,YGL008C,YGL009C,YGL125W,YGL179C,YGL209W,YGR023W,YGR121W-A,YGR138C,YGR249W,YHR049W,YHR092C,YHR179W,YHR208W,YIL121W,YIL176C,YJL082W,YJL153C,YJL214W,YJL223C,YKL037W,YKL062W,YKL109W,YKL120W,YKR042W,YKR075C,YLL060C,YLR023C,YLR092W,YLR110C,YLR111W,YLR112W,YLR120C,YLR153C,YLR177W,YLR179C,YLR180W,YLR194C,YLR214W,YLR414C,YLR461W,YML122C,YMR069W,YMR108W,YMR305C,YMR320W,YNL065W,YNL134C,YNL269W,YNR014W,YNR043W,YOL155C,YOR226C,YOR306C,YOR343C,YOR375C,YPL058C,YPL221W,YPL250C,YPR074C
TF	Factor: Rgt1p; motif: NNWTNWTCCGN	TF:M01965	2.7864e-06	5.55496	241	252	29	6599	YBR105C,YDR046C,YDR222W,YDR345C,YEL017C-A,YER037W,YER062C,YGL034C,YGL157W,YGL209W,YGR138C,YGR191W,YHR094C,YJL082W,YJL133C-A,YJL212C,YJL214W,YKL062W,YKR075C,YLL052C,YLR121C,YLR194C,YMR195W,YMR291W,YNL112W,YNL234W,YOR047C,YOR049C,YOR306C
TF	Factor: Pho4p; motif: GCRCGYG	TF:M01938	1.06367e-05	4.97319	1467	252	92	6599	YAL012W,YBL029W,YBR056W-A,YBR078W,YBR177C,YBR238C,YCR098C,YDL048C,YDL059C,YDR046C,YDR055W,YDR253C,YDR281C,YDR309C,YDR343C,YDR524C-B,YEL017C-A,YEL071W,YEL072W,YER001W,YER037W,YER043C,YER053C,YER060W,YER163C,YFR022W,YFR053C,YGL008C,YGL045W,YGL125W,YGL255W,YGL258W,YGR121W-A,YGR138C,YHR176W,YIL169C,YIR032C,YIR034C,YJL052W,YJL079C,YJL101C,YJL116C,YJL133C-A,YJL158C,YJR061W,YKL037W,YKL051W,YKL062W,YKL068W-A,YKL109W,YKR042W,YLL057C,YLL060C,YLR092W,YLR110C,YLR112W,YLR113W,YLR120C,YLR130C,YLR249W,YLR303W,YML123C,YMR069W,YMR195W,YMR271C,YMR305C,YMR319C,YMR320W,YNL033W,YNL042W,YNL217W,YNL220W,YNR018W,YNR043W,YNR075W,YOL029C,YOL136C,YOL155C,YOR012W,YOR032C,YOR049C,YOR071C,YOR226C,YOR337W,YOR343C,YOR387C,YPL014W,YPL171C,YPL192C,YPL250C,YPR138C,YPR195C
TF	Factor: Rsc3p; motif: NAWMNNANCGCGCGCKNNNTN; match class: 1	TF:M01551_1	1.52633e-05	4.81635	1749	252	104	6599	YAL012W,YBR078W,YBR105C,YDL048C,YDL059C,YDR046C,YDR281C,YDR309C,YDR353W,YDR497C,YDR524C-B,YEL017C-A,YEL071W,YEL073C,YER001W,YER060W,YER088C,YER130C,YER163C,YER185W,YFR022W,YFR026C,YGL008C,YGL034C,YGL045W,YGL125W,YGL179C,YGL255W,YGR121W-A,YGR138C,YGR234W,YHL026C,YHL036W,YHR162W,YHR176W,YHR208W,YIL169C,YIL176C,YIR027C,YIR028W,YJL052W,YJL079C,YJL101C,YJL116C,YJL133C-A,YJL158C,YJL171C,YJL223C,YJR010W,YKL001C,YKL051W,YKL062W,YKL068W-A,YKL109W,YKR042W,YKR075C,YLL057C,YLL060C,YLR110C,YLR112W,YLR113W,YLR120C,YLR121C,YLR180W,YLR364W,YLR414C,YLR461W,YMR058W,YMR069W,YMR195W,YMR305C,YMR307W,YMR319C,YNL033W,YNL042W,YNL134C,YNL169C,YNL217W,YNR018W,YOL029C,YOL136C,YOL152W,YOL154W,YOL155C,YOR012W,YOR032C,YOR071C,YOR226C,YOR306C,YOR310C,YOR343C,YOR378W,YPL014W,YPL058C,YPL067C,YPL095C,YPL165C,YPL171C,YPL192C,YPL250C,YPR064W,YPR138C,YPR145C-A,YPR195C
TF	Factor: Rsc30p; motif: NNNNNCGCGCGCGSGNNNSNN	TF:M01520	1.63177e-05	4.78734	1502	252	93	6599	YBL029W,YBR078W,YBR084W,YBR105C,YDL048C,YDL059C,YDR046C,YDR055W,YDR281C,YDR309C,YDR353W,YDR524C-B,YEL017C-A,YEL071W,YEL073C,YER001W,YER060W,YER073W,YER130C,YER163C,YFR022W,YFR053C,YGL008C,YGL034C,YGL045W,YGL125W,YGL179C,YGL255W,YGR121W-A,YGR138C,YHL026C,YHL036W,YHR162W,YHR176W,YIL169C,YIL176C,YJL052W,YJL079C,YJL101C,YJL116C,YJL133C-A,YJL171C,YJL214W,YJL223C,YJR010W,YJR048W,YKL001C,YKL051W,YKL062W,YKL068W-A,YKL109W,YKR042W,YKR075C,YLL057C,YLL060C,YLR110C,YLR112W,YLR113W,YLR177W,YLR180W,YLR364W,YLR461W,YMR069W,YMR195W,YMR305C,YMR307W,YMR319C,YNL033W,YNL042W,YNL134C,YNL169C,YNL217W,YNR018W,YOL029C,YOL136C,YOL154W,YOL155C,YOR012W,YOR032C,YOR071C,YOR226C,YOR306C,YPL014W,YPL058C,YPL067C,YPL095C,YPL192C,YPL250C,YPR064W,YPR074C,YPR138C,YPR145C-A,YPR195C
TF	Factor: Xbp1p; motif: NNNNNNYCTCGAGRNNTNNN	TF:M01513	1.78423e-05	4.74855	149	252	21	6599	YDR309C,YDR391C,YFL052W,YGL001C,YGL008C,YGR138C,YHR208W,YIL111W,YJL133C-A,YJL171C,YJR010W,YKL128C,YKR042W,YLR177W,YMR318C,YNL169C,YNL254C,YOR226C,YPL245W,YPR074C,YPR113W
TF	Factor: Cbf1p; motif: CACGTG; match class: 1	TF:M01699_1	1.91732e-05	4.71731	696	252	54	6599	YAL012W,YBR093C,YBR177C,YCR098C,YDL059C,YDR055W,YDR253C,YDR281C,YDR502C,YEL072W,YER001W,YER043C,YER053C,YER062C,YFR053C,YFR055W,YGL001C,YGL125W,YHL036W,YHR214C-D,YJL052W,YJL056C,YJL101C,YJL116C,YJL133C-A,YJL158C,YJR010W,YKL001C,YKL051W,YKL120W,YKL128C,YLL005C,YLL060C,YLR092W,YLR121C,YLR249W,YLR303W,YML122C,YML123C,YMR195W,YMR271C,YMR291W,YMR320W,YNL220W,YNL277W,YNR014W,YNR043W,YOL136C,YOR378W,YPL095C,YPL171C,YPL250C,YPR194C,YPR195C
TF	Factor: Cbf1p; motif: CACGTG	TF:M01699	1.91732e-05	4.71731	696	252	54	6599	YAL012W,YBR093C,YBR177C,YCR098C,YDL059C,YDR055W,YDR253C,YDR281C,YDR502C,YEL072W,YER001W,YER043C,YER053C,YER062C,YFR053C,YFR055W,YGL001C,YGL125W,YHL036W,YHR214C-D,YJL052W,YJL056C,YJL101C,YJL116C,YJL133C-A,YJL158C,YJR010W,YKL001C,YKL051W,YKL120W,YKL128C,YLL005C,YLL060C,YLR092W,YLR121C,YLR249W,YLR303W,YML122C,YML123C,YMR195W,YMR271C,YMR291W,YMR320W,YNL220W,YNL277W,YNR014W,YNR043W,YOL136C,YOR378W,YPL095C,YPL171C,YPL250C,YPR194C,YPR195C
TF	Factor: Rsc30p; motif: NNNNNCGCGCGCGSGNNNSNN; match class: 1	TF:M01520_1	2.52021e-05	4.59856	1252	252	81	6599	YBL029W,YBR078W,YBR105C,YDL048C,YDL059C,YDR046C,YDR055W,YDR281C,YDR309C,YDR353W,YDR524C-B,YEL017C-A,YEL071W,YER001W,YER060W,YER073W,YER130C,YER163C,YFR022W,YFR053C,YGL008C,YGL034C,YGL045W,YGL125W,YGL179C,YGL255W,YGR121W-A,YGR138C,YHR162W,YHR176W,YIL169C,YIL176C,YJL052W,YJL079C,YJL101C,YJL116C,YJL133C-A,YJL223C,YJR010W,YJR048W,YKL001C,YKL051W,YKL062W,YKL068W-A,YKL109W,YKR042W,YKR075C,YLL057C,YLL060C,YLR110C,YLR112W,YLR113W,YLR177W,YLR461W,YMR069W,YMR195W,YMR305C,YMR307W,YMR319C,YNL033W,YNL042W,YNL134C,YNL169C,YNL217W,YOL029C,YOL136C,YOL154W,YOL155C,YOR012W,YOR032C,YOR071C,YOR226C,YOR306C,YPL014W,YPL058C,YPL067C,YPL192C,YPL250C,YPR064W,YPR138C,YPR195C
TF	Factor: Cbf1p; motif: CACGTGM	TF:M03540	4.5893e-05	4.33825	474	252	41	6599	YAL012W,YBR177C,YDL059C,YDR055W,YDR253C,YDR502C,YEL072W,YER043C,YER053C,YER062C,YFR055W,YGL001C,YGL125W,YHL036W,YJL056C,YJL101C,YJL116C,YJL133C-A,YJL158C,YJR010W,YKL001C,YKL120W,YKL128C,YLL005C,YLL060C,YLR092W,YLR249W,YLR303W,YML122C,YML123C,YMR195W,YMR271C,YNL220W,YNL277W,YNR014W,YOR378W,YPL095C,YPL171C,YPL250C,YPR194C,YPR195C
TF	Factor: Pho4p; motif: GCRCGYG; match class: 1	TF:M01938_1	0.000138277	3.85925	423	252	37	6599	YAL012W,YCR098C,YDL048C,YDL059C,YDR046C,YDR055W,YDR343C,YFR022W,YGL008C,YGL045W,YGL125W,YGL255W,YGR138C,YIL169C,YIR034C,YJL052W,YJL133C-A,YJL158C,YKR042W,YLR110C,YLR112W,YLR113W,YMR069W,YMR195W,YMR320W,YNL033W,YNL042W,YNR018W,YOL029C,YOL136C,YOL155C,YOR071C,YOR337W,YPL014W,YPL171C,YPL192C,YPL250C
TF	Factor: Rsc3p; motif: NAWMNNANCGCGCGCKNNNTN	TF:M01551	0.000185575	3.73148	2741	252	141	6599	YAL012W,YBL029W,YBR007C,YBR056W-A,YBR078W,YBR084W,YBR093C,YBR105C,YDL048C,YDL059C,YDR046C,YDR102C,YDR124W,YDR222W,YDR281C,YDR309C,YDR345C,YDR353W,YDR391C,YDR497C,YDR524C-B,YDR542W,YEL017C-A,YEL071W,YEL073C,YER001W,YER060W,YER073W,YER088C,YER130C,YER158C,YER163C,YER185W,YFL051C,YFL052W,YFR022W,YFR026C,YFR053C,YGL008C,YGL012W,YGL034C,YGL045W,YGL125W,YGL179C,YGL255W,YGL256W,YGL257C,YGR121W-A,YGR138C,YGR234W,YGR249W,YHL026C,YHL036W,YHR162W,YHR176W,YHR208W,YIL111W,YIL169C,YIL176C,YIR027C,YIR028W,YJL052W,YJL079C,YJL082W,YJL101C,YJL116C,YJL133C-A,YJL158C,YJL171C,YJL212C,YJL223C,YJR010W,YJR048W,YKL001C,YKL037W,YKL051W,YKL062W,YKL068W-A,YKL109W,YKR042W,YKR075C,YLL057C,YLL060C,YLR110C,YLR111W,YLR112W,YLR113W,YLR120C,YLR121C,YLR153C,YLR177W,YLR180W,YLR214W,YLR342W,YLR364W,YLR414C,YLR461W,YML056C,YMR058W,YMR069W,YMR108W,YMR195W,YMR305C,YMR307W,YMR319C,YNL033W,YNL042W,YNL134C,YNL169C,YNL217W,YNL234W,YNR018W,YNR075W,YOL029C,YOL136C,YOL152W,YOL154W,YOL155C,YOR012W,YOR032C,YOR047C,YOR049C,YOR071C,YOR226C,YOR306C,YOR310C,YOR343C,YOR378W,YPL014W,YPL058C,YPL067C,YPL095C,YPL165C,YPL171C,YPL192C,YPL250C,YPR064W,YPR138C,YPR145C-A,YPR194C,YPR195C
TF	Factor: Rgt1p; motif: NNNNNYCGGAAAAAYTNNNN; match class: 1	TF:M01557_1	0.000548131	3.26112	45	252	10	6599	YBR238C,YDR046C,YDR342C,YFR053C,YGL209W,YGR191W,YHR094C,YKR075C,YMR195W,YOR306C
TF	Factor: Leu3p; motif: CCKKHNSCGG	TF:M01629	0.00227177	2.64364	2928	252	144	6599	YAL012W,YBL029W,YBL069W,YBR084W,YBR105C,YBR177C,YBR182C,YBR285W,YBR294W,YCL018W,YDL048C,YDL059C,YDL210W,YDR010C,YDR046C,YDR055W,YDR102C,YDR124W,YDR253C,YDR274C,YDR309C,YDR342C,YDR343C,YDR345C,YDR353W,YDR502C,YDR524C-B,YEL017C-A,YER037W,YER062C,YER073W,YER088C,YER185W,YFL051C,YFL052W,YFL053W,YFR026C,YGL008C,YGL009C,YGL012W,YGL125W,YGL157W,YGL179C,YGL209W,YGL255W,YGR023W,YGR121W-A,YGR138C,YGR234W,YGR249W,YHL026C,YHL036W,YHR049W,YHR092C,YHR162W,YHR179W,YHR208W,YIL121W,YIL169C,YIL176C,YIR028W,YJL082W,YJL153C,YJL170C,YJL171C,YJL214W,YJL223C,YJR010W,YKL037W,YKL051W,YKL062W,YKL109W,YKL120W,YKR042W,YKR075C,YLL052C,YLL053C,YLL057C,YLL060C,YLR023C,YLR092W,YLR110C,YLR111W,YLR112W,YLR113W,YLR120C,YLR121C,YLR153C,YLR177W,YLR179C,YLR180W,YLR194C,YLR214W,YLR249W,YLR296W,YLR364W,YLR414C,YLR461W,YML122C,YML123C,YMR058W,YMR069W,YMR108W,YMR271C,YMR291W,YMR305C,YMR316W,YMR318C,YMR320W,YNL065W,YNL134C,YNL145W,YNL220W,YNL234W,YNL269W,YNR014W,YNR043W,YOL028C,YOL029C,YOL128C,YOL155C,YOR032C,YOR071C,YOR092W,YOR226C,YOR306C,YOR343C,YOR375C,YPL014W,YPL058C,YPL062W,YPL067C,YPL165C,YPL171C,YPL187W,YPL192C,YPL221W,YPL250C,YPL274W,YPR074C,YPR113W,YPR138C,YPR160W,YPR195C
TF	Factor: Xbp1p; motif: CTTCGAG	TF:M00683	0.00329162	2.48259	640	252	45	6599	YAL012W,YBR007C,YBR238C,YBR285W,YDL059C,YDR046C,YER043C,YER130C,YGL008C,YGL255W,YGL258W,YGR177C,YGR249W,YHR049W,YHR183W,YIR027C,YJL079C,YJL116C,YJL158C,YJL171C,YKL037W,YKL062W,YLL060C,YLR110C,YLR112W,YLR113W,YLR153C,YLR414C,YLR461W,YML056C,YMR058W,YMR305C,YMR320W,YNL024C,YNL033W,YNL042W,YNR043W,YNR075W,YOL002C,YOL028C,YOR387C,YOR389W,YPL058C,YPL274W,YPR124W
TF	Factor: Tbs1p; motif: NNNNNGCGGATCCGCNNNWN	TF:M01579	0.00385328	2.41417	3242	252	155	6599	YAL012W,YBR007C,YBR056W-A,YBR084W,YBR093C,YBR177C,YBR182C,YCL018W,YCL026C-B,YDL048C,YDL059C,YDL210W,YDR010C,YDR046C,YDR124W,YDR281C,YDR309C,YDR342C,YDR343C,YDR344C,YDR345C,YDR391C,YDR497C,YDR524C-B,YEL017C-A,YEL071W,YER001W,YER043C,YER062C,YER067W,YER073W,YER088C,YER130C,YFL052W,YFL053W,YFR022W,YGL008C,YGL009C,YGL012W,YGL045W,YGL125W,YGL157W,YGL179C,YGL209W,YGL255W,YGL256W,YGL257C,YGR023W,YGR055W,YGR121W-A,YGR138C,YGR177C,YGR234W,YGR249W,YHL026C,YHR049W,YHR092C,YHR162W,YHR179W,YHR183W,YHR208W,YHR214C-D,YIL121W,YIL163C,YIR027C,YIR028W,YJL079C,YJL082W,YJL101C,YJL116C,YJL133C-A,YJL153C,YJL158C,YJL171C,YJL212C,YJR048W,YKL001C,YKL037W,YKL051W,YKL062W,YKL109W,YKL120W,YKL212W,YKR061W,YKR075C,YLL052C,YLL053C,YLL057C,YLL060C,YLR023C,YLR092W,YLR110C,YLR113W,YLR120C,YLR130C,YLR153C,YLR179C,YLR180W,YLR194C,YLR342W,YLR414C,YML056C,YML122C,YMR058W,YMR069W,YMR108W,YMR195W,YMR271C,YMR307W,YMR316W,YMR318C,YMR320W,YNL024C,YNL033W,YNL042W,YNL065W,YNL134C,YNL169C,YNL217W,YNL220W,YNL234W,YNL277W,YNR014W,YNR018W,YNR043W,YOL136C,YOL152W,YOL154W,YOL155C,YOR012W,YOR032C,YOR049C,YOR092W,YOR226C,YOR306C,YOR310C,YOR337W,YOR375C,YPL014W,YPL058C,YPL067C,YPL095C,YPL171C,YPL192C,YPL221W,YPL245W,YPL250C,YPL274W,YPR064W,YPR074C,YPR124W,YPR138C,YPR160W,YPR194C,YPR195C
TF	Factor: Tbs1p; motif: NNNNNGCGGATCCGCNNNWN; match class: 1	TF:M01579_1	0.00522748	2.28171	2916	252	142	6599	YAL012W,YBR007C,YBR056W-A,YBR093C,YBR177C,YBR182C,YCL018W,YCL026C-B,YDL048C,YDR010C,YDR046C,YDR124W,YDR281C,YDR309C,YDR342C,YDR343C,YDR344C,YDR345C,YDR391C,YDR524C-B,YEL017C-A,YEL071W,YER001W,YER062C,YER067W,YER073W,YER088C,YER130C,YFL052W,YFL053W,YFR022W,YGL009C,YGL012W,YGL045W,YGL125W,YGL157W,YGL179C,YGL209W,YGL255W,YGL256W,YGL257C,YGR023W,YGR055W,YGR121W-A,YGR138C,YGR177C,YGR234W,YGR249W,YHL026C,YHR049W,YHR092C,YHR162W,YHR179W,YHR183W,YHR208W,YHR214C-D,YIL121W,YIL163C,YIR027C,YIR028W,YJL079C,YJL082W,YJL101C,YJL133C-A,YJL153C,YJL158C,YJL171C,YJL212C,YJR048W,YKL001C,YKL037W,YKL051W,YKL062W,YKL109W,YKL120W,YKL212W,YKR075C,YLL052C,YLL053C,YLL057C,YLL060C,YLR023C,YLR092W,YLR110C,YLR113W,YLR120C,YLR130C,YLR153C,YLR179C,YLR180W,YLR194C,YLR342W,YLR414C,YML056C,YML122C,YMR058W,YMR069W,YMR108W,YMR195W,YMR271C,YMR307W,YMR316W,YMR318C,YMR320W,YNL024C,YNL033W,YNL065W,YNL134C,YNL169C,YNL217W,YNL220W,YNL234W,YNL277W,YNR014W,YNR018W,YNR043W,YOL152W,YOL154W,YOL155C,YOR012W,YOR032C,YOR049C,YOR092W,YOR226C,YOR306C,YOR337W,YOR375C,YPL014W,YPL058C,YPL067C,YPL095C,YPL171C,YPL192C,YPL221W,YPL245W,YPL250C,YPL274W,YPR074C,YPR124W,YPR138C,YPR194C,YPR195C
TF	Factor: yAP-1; motif: NNNNNMTTACGTAAKNNNNN	TF:M01496	0.00598061	2.22325	3505	252	164	6599	YAL040C,YBL095W,YBR007C,YBR056W-A,YBR078W,YBR093C,YBR105C,YBR177C,YBR182C,YBR238C,YBR294W,YCL018W,YCL026C-B,YCR098C,YDL007C-A,YDL048C,YDL059C,YDL210W,YDR010C,YDR055W,YDR124W,YDR222W,YDR253C,YDR342C,YDR345C,YDR353W,YDR391C,YDR502C,YDR524C-B,YEL017C-A,YEL071W,YEL072W,YER043C,YER060W,YER062C,YER073W,YER130C,YER158C,YFL026W,YFL051C,YFL052W,YFL053W,YFR022W,YGL001C,YGL008C,YGL009C,YGL012W,YGL034C,YGL045W,YGL157W,YGL179C,YGL209W,YGL230C,YGL255W,YGL258W,YGR023W,YGR177C,YGR191W,YGR249W,YHL026C,YHL036W,YHL043W,YHR049W,YHR092C,YHR094C,YHR162W,YHR176W,YHR179W,YHR183W,YHR214C-D,YIL169C,YIL176C,YIR032C,YJL052W,YJL082W,YJL101C,YJL116C,YJL133C-A,YJL153C,YJL171C,YJL212C,YJL214W,YJL223C,YJR010W,YJR061W,YKL001C,YKL037W,YKL109W,YKL128C,YKL212W,YKR061W,YLL052C,YLL053C,YLR023C,YLR092W,YLR120C,YLR121C,YLR130C,YLR134W,YLR153C,YLR177W,YLR194C,YLR214W,YLR249W,YLR296W,YLR303W,YLR461W,YML056C,YMR108W,YMR271C,YMR291W,YMR305C,YMR307W,YMR316W,YMR319C,YMR320W,YNL024C,YNL033W,YNL065W,YNL112W,YNL134C,YNL141W,YNL142W,YNL217W,YNL220W,YNL254C,YNL269W,YNL277W,YNR018W,YNR043W,YNR075W,YOL002C,YOL128C,YOL136C,YOL152W,YOL154W,YOR012W,YOR049C,YOR071C,YOR092W,YOR226C,YOR255W,YOR310C,YOR337W,YOR343C,YOR375C,YOR387C,YOR389W,YPL014W,YPL058C,YPL062W,YPL067C,YPL088W,YPL095C,YPL165C,YPL187W,YPL192C,YPR074C,YPR113W,YPR124W,YPR138C,YPR160W,YPR194C,YPR195C
TF	Factor: Rds1p; motif: CGGCCGN; match class: 1	TF:M01963_1	0.00927319	2.03277	1777	252	95	6599	YAL040C,YBL029W,YBR105C,YBR182C,YDL048C,YDL210W,YDR010C,YDR046C,YDR102C,YDR222W,YDR343C,YDR345C,YDR391C,YDR524C-B,YEL017C-A,YER037W,YER043C,YER053C,YER062C,YER067W,YER088C,YER158C,YFL052W,YGL012W,YGL045W,YGL125W,YGL157W,YGL258W,YGR023W,YGR138C,YGR234W,YGR249W,YHR049W,YHR183W,YHR208W,YIR027C,YIR028W,YJL052W,YJL079C,YJL116C,YJL153C,YJL158C,YJL212C,YJL214W,YJR048W,YKL068W-A,YKL109W,YKL120W,YKR042W,YKR075C,YLL053C,YLL057C,YLR023C,YLR092W,YLR110C,YLR121C,YLR130C,YLR153C,YLR179C,YLR180W,YLR249W,YLR414C,YML122C,YMR069W,YMR195W,YMR291W,YMR305C,YMR316W,YMR318C,YNL024C,YNL169C,YNL220W,YNL269W,YNR018W,YNR043W,YNR075W,YOL028C,YOL029C,YOR071C,YOR092W,YOR226C,YOR337W,YOR375C,YPL062W,YPL067C,YPL088W,YPL095C,YPL192C,YPL221W,YPL245W,YPR064W,YPR074C,YPR124W,YPR138C,YPR194C
TF	Factor: yAP-1; motif: NNNNNMTTACGTAAKNNNNN; match class: 1	TF:M01496_1	0.0116985	1.93187	3378	252	158	6599	YAL040C,YBL095W,YBR007C,YBR056W-A,YBR078W,YBR105C,YBR177C,YBR182C,YBR238C,YBR294W,YCL018W,YCL026C-B,YCR098C,YDL007C-A,YDL048C,YDL059C,YDL210W,YDR010C,YDR055W,YDR124W,YDR222W,YDR253C,YDR342C,YDR345C,YDR353W,YDR391C,YDR502C,YDR524C-B,YEL017C-A,YEL071W,YER043C,YER060W,YER062C,YER073W,YER130C,YER158C,YFL026W,YFL051C,YFL052W,YFL053W,YFR022W,YGL001C,YGL008C,YGL009C,YGL012W,YGL045W,YGL157W,YGL179C,YGL209W,YGL230C,YGL255W,YGL258W,YGR023W,YGR177C,YGR191W,YGR249W,YHL026C,YHL036W,YHL043W,YHR049W,YHR092C,YHR094C,YHR162W,YHR176W,YHR179W,YHR183W,YHR214C-D,YIL169C,YIL176C,YIR032C,YJL052W,YJL082W,YJL101C,YJL116C,YJL133C-A,YJL153C,YJL171C,YJL212C,YJL214W,YJL223C,YJR010W,YJR061W,YKL001C,YKL037W,YKL109W,YKL128C,YKL212W,YKR061W,YLL052C,YLL053C,YLR023C,YLR092W,YLR120C,YLR121C,YLR130C,YLR134W,YLR153C,YLR177W,YLR214W,YLR249W,YLR296W,YLR303W,YLR461W,YML056C,YMR108W,YMR271C,YMR291W,YMR305C,YMR307W,YMR316W,YMR319C,YMR320W,YNL024C,YNL033W,YNL065W,YNL112W,YNL134C,YNL141W,YNL142W,YNL217W,YNL254C,YNL269W,YNR018W,YNR043W,YNR075W,YOL002C,YOL128C,YOL136C,YOL152W,YOL154W,YOR012W,YOR049C,YOR071C,YOR092W,YOR226C,YOR255W,YOR310C,YOR337W,YOR343C,YOR375C,YOR387C,YOR389W,YPL014W,YPL058C,YPL062W,YPL067C,YPL088W,YPL095C,YPL165C,YPL187W,YPL192C,YPR074C,YPR113W,YPR124W,YPR138C,YPR160W,YPR194C,YPR195C
TF	Factor: Leu3p; motif: HGCCGGTACCGGYB; match class: 1	TF:M00306_1	0.0217014	1.66351	4	252	3	6599	YCL018W,YHR208W,YMR108W
TF	Factor: Tea1p; motif: NTNTKCGGRAATTAAWNANC; match class: 1	TF:M01497_1	0.033284	1.47776	1458	252	79	6599	YBL095W,YBR056W-A,YBR105C,YBR177C,YBR238C,YBR285W,YBR294W,YDL007C-A,YDL048C,YDR102C,YDR222W,YDR542W,YEL017C-A,YER001W,YER043C,YER067W,YFL051C,YFR055W,YGL001C,YGL008C,YGL009C,YGL034C,YGL157W,YGL209W,YGL230C,YGR177C,YGR234W,YHL043W,YHR179W,YHR208W,YIL169C,YIR027C,YIR028W,YIR032C,YIR034C,YJL079C,YJL158C,YJL214W,YKL001C,YKL051W,YKL109W,YKL120W,YKL128C,YKL212W,YKR042W,YKR061W,YLL052C,YLL053C,YLR110C,YLR113W,YLR130C,YLR153C,YLR214W,YLR296W,YLR364W,YMR195W,YMR320W,YNL065W,YNL269W,YNR014W,YNR075W,YOL128C,YOL136C,YOR012W,YOR047C,YOR049C,YOR092W,YOR310C,YOR378W,YOR389W,YPL014W,YPL165C,YPL171C,YPL187W,YPL245W,YPL250C,YPR064W,YPR074C,YPR113W
TF	Factor: Leu3p; motif: HGCCGGTACCGGYB	TF:M00306	0.0368708	1.43332	10	252	4	6599	YCL018W,YHR208W,YMR108W,YOR375C
TF	Factor: Ybr239c; motif: AYCGGAAC; match class: 1	TF:M01949_1	0.0656244	1.18293	4046	252	179	6599	YBL029W,YBL069W,YBR007C,YBR084W,YBR105C,YBR177C,YBR182C,YBR238C,YBR285W,YBR294W,YCL018W,YCR098C,YDL048C,YDR046C,YDR055W,YDR102C,YDR222W,YDR253C,YDR274C,YDR281C,YDR342C,YDR343C,YDR345C,YDR353W,YDR391C,YDR524C-B,YDR542W,YEL017C-A,YEL071W,YER001W,YER037W,YER060W,YER062C,YER067W,YER088C,YER130C,YFL051C,YFL052W,YFL053W,YFR022W,YFR026C,YFR053C,YFR055W,YGL001C,YGL008C,YGL009C,YGL034C,YGL045W,YGL157W,YGL179C,YGL209W,YGL258W,YGR023W,YGR121W-A,YGR138C,YGR191W,YGR234W,YGR249W,YHL026C,YHL043W,YHR049W,YHR092C,YHR094C,YHR179W,YHR183W,YHR208W,YHR214C-D,YIL163C,YIL169C,YIL176C,YIR027C,YIR028W,YIR034C,YJL056C,YJL079C,YJL082W,YJL133C-A,YJL153C,YJL158C,YJL171C,YJL212C,YJL214W,YJL223C,YJR048W,YKL051W,YKL062W,YKL109W,YKL120W,YKL128C,YKL212W,YKR061W,YKR075C,YLL005C,YLL052C,YLL053C,YLL057C,YLL060C,YLR023C,YLR110C,YLR112W,YLR113W,YLR120C,YLR121C,YLR130C,YLR153C,YLR177W,YLR179C,YLR180W,YLR194C,YLR214W,YLR249W,YLR342W,YLR461W,YML056C,YML122C,YML123C,YMR108W,YMR195W,YMR271C,YMR291W,YMR305C,YMR318C,YMR320W,YNL024C,YNL033W,YNL042W,YNL065W,YNL112W,YNL134C,YNL141W,YNL142W,YNL145W,YNL169C,YNL220W,YNL234W,YNL269W,YNL277W,YNR014W,YNR018W,YNR075W,YOL002C,YOL028C,YOL029C,YOL128C,YOL136C,YOL154W,YOL155C,YOR012W,YOR032C,YOR047C,YOR049C,YOR226C,YOR255W,YOR306C,YOR310C,YOR337W,YOR343C,YOR375C,YOR378W,YPL014W,YPL058C,YPL062W,YPL067C,YPL088W,YPL095C,YPL171C,YPL187W,YPL221W,YPL245W,YPL250C,YPR064W,YPR074C,YPR078C,YPR113W,YPR124W,YPR138C,YPR145C-A,YPR160W,YPR195C
TF	Factor: Cat8p; motif: CCGGAN	TF:M01632	0.069311	1.1592	1468	252	78	6599	YAL012W,YBL069W,YBR084W,YBR105C,YBR177C,YCL018W,YDL007C-A,YDL048C,YDL210W,YDR046C,YDR222W,YDR343C,YDR345C,YDR391C,YDR497C,YDR524C-B,YEL017C-A,YER130C,YFL053W,YFR022W,YFR053C,YGL008C,YGL009C,YGL034C,YGL045W,YGL157W,YGL258W,YGR138C,YHL036W,YHR092C,YHR179W,YHR208W,YIL169C,YIR027C,YIR028W,YJL133C-A,YJL153C,YJL158C,YJL212C,YJL214W,YJR048W,YKL051W,YKL109W,YKL120W,YKR061W,YKR075C,YLL052C,YLL053C,YLL057C,YLR110C,YLR113W,YLR121C,YLR130C,YML122C,YML123C,YMR058W,YMR271C,YMR318C,YMR320W,YNL042W,YNL065W,YNR018W,YNR075W,YOL028C,YOL136C,YOR049C,YOR092W,YOR226C,YOR375C,YPL014W,YPL058C,YPL095C,YPL165C,YPL171C,YPL245W,YPL250C,YPR138C,YPR160W
TF	Factor: MET4; motif: AVCTGTGG	TF:M01678	0.0705637	1.15142	220	252	19	6599	YCL018W,YDL059C,YDR253C,YDR502C,YEL071W,YGL125W,YGR055W,YHL036W,YJL101C,YJR010W,YKL212W,YLR092W,YLR179C,YLR180W,YLR214W,YLR303W,YLR364W,YMR108W,YOR049C
TF	Factor: Rds1p; motif: CGGCCGN	TF:M01963	0.0779811	1.10801	3618	252	163	6599	YAL040C,YBL029W,YBR007C,YBR078W,YBR093C,YBR105C,YBR182C,YBR238C,YCL018W,YCL026C-B,YDL007C-A,YDL048C,YDL059C,YDL210W,YDR010C,YDR046C,YDR102C,YDR222W,YDR253C,YDR281C,YDR309C,YDR343C,YDR344C,YDR345C,YDR353W,YDR391C,YDR497C,YDR524C-B,YEL017C-A,YEL072W,YEL073C,YER001W,YER037W,YER043C,YER053C,YER062C,YER067W,YER073W,YER088C,YER130C,YER158C,YER163C,YFL052W,YFL053W,YFR026C,YFR055W,YGL008C,YGL009C,YGL012W,YGL045W,YGL125W,YGL157W,YGL179C,YGL258W,YGR023W,YGR055W,YGR138C,YGR234W,YGR249W,YHL036W,YHL043W,YHR049W,YHR094C,YHR162W,YHR183W,YHR208W,YHR214C-D,YIL121W,YIR027C,YIR028W,YIR032C,YIR034C,YJL052W,YJL056C,YJL079C,YJL082W,YJL101C,YJL116C,YJL133C-A,YJL153C,YJL158C,YJL212C,YJL214W,YJR048W,YJR061W,YKL068W-A,YKL109W,YKL120W,YKL128C,YKL212W,YKR042W,YKR075C,YLL052C,YLL053C,YLL057C,YLL060C,YLR023C,YLR092W,YLR110C,YLR111W,YLR112W,YLR113W,YLR120C,YLR121C,YLR130C,YLR153C,YLR177W,YLR179C,YLR180W,YLR194C,YLR214W,YLR249W,YLR296W,YLR303W,YLR414C,YML122C,YML123C,YMR058W,YMR069W,YMR108W,YMR195W,YMR291W,YMR305C,YMR316W,YMR318C,YMR320W,YNL024C,YNL065W,YNL112W,YNL142W,YNL169C,YNL220W,YNL269W,YNL277W,YNR018W,YNR043W,YNR075W,YOL028C,YOL029C,YOR049C,YOR071C,YOR092W,YOR226C,YOR255W,YOR306C,YOR337W,YOR375C,YPL062W,YPL067C,YPL088W,YPL095C,YPL171C,YPL192C,YPL221W,YPL245W,YPL250C,YPR064W,YPR074C,YPR078C,YPR124W,YPR138C,YPR160W,YPR194C
TF	Factor: ASH1; motif: CCGNATCRGG	TF:M01672	0.0810267	1.09137	155	252	15	6599	YDR055W,YDR281C,YEL017C-A,YGR121W-A,YIR028W,YJL079C,YJL170C,YKR042W,YLR110C,YLR112W,YLR113W,YLR414C,YNL220W,YOR375C,YPL088W
TF	Factor: Cbf1p; motif: CACGTGM; match class: 1	TF:M03540_1	0.0866409	1.06228	156	252	15	6599	YAL012W,YGL125W,YHL036W,YJL133C-A,YJR010W,YKL001C,YKL128C,YLL060C,YLR092W,YML122C,YML123C,YNL277W,YOR378W,YPL095C,YPL250C
TF	Factor: Mcm1p; motif: WTTCCYAAWNNGGTAA	TF:M00125	0.109587	0.960241	767	252	46	6599	YAL040C,YBR056W-A,YBR093C,YBR294W,YER001W,YER130C,YER158C,YER185W,YFL026W,YFR022W,YGL008C,YGL258W,YGR121W-A,YGR177C,YHR092C,YHR214C-D,YIL163C,YIL176C,YJL079C,YJL082W,YJL116C,YJL170C,YJL223C,YKR042W,YLR110C,YLR112W,YLR364W,YLR461W,YMR195W,YMR291W,YMR305C,YNL042W,YNL145W,YNL269W,YOL154W,YOR310C,YOR378W,YOR387C,YPL014W,YPL058C,YPL187W,YPL221W,YPL274W,YPR113W,YPR124W,YPR194C
TF	Factor: ZAP1; motif: ACCYTMAAGGTNATG	TF:M01675	0.126752	0.897046	400	252	28	6599	YBL029W,YDL210W,YGL255W,YGL256W,YGL257C,YGL258W,YGR249W,YHR049W,YJL056C,YJL214W,YJR061W,YKL068W-A,YKL212W,YLR110C,YLR113W,YLR130C,YLR153C,YLR177W,YLR180W,YMR320W,YNL065W,YNL169C,YNL254C,YOL154W,YOR012W,YOR049C,YOR387C,YPL067C
TF	Factor: YLR278C; motif: NCGGAGTT; match class: 1	TF:M01648_1	0.13664	0.864423	4398	252	190	6599	YAL012W,YBL029W,YBL069W,YBR007C,YBR056W-A,YBR078W,YBR084W,YBR093C,YBR105C,YBR177C,YBR182C,YBR238C,YDL048C,YDL059C,YDL210W,YDR010C,YDR046C,YDR055W,YDR124W,YDR222W,YDR253C,YDR274C,YDR281C,YDR309C,YDR342C,YDR343C,YDR344C,YDR345C,YDR353W,YDR391C,YDR497C,YDR524C-B,YEL017C-A,YER037W,YER053C,YER060W,YER062C,YER067W,YER073W,YER088C,YER130C,YER158C,YFL026W,YFL051C,YFL052W,YFL053W,YFR022W,YFR026C,YFR053C,YFR055W,YGL008C,YGL009C,YGL012W,YGL034C,YGL045W,YGL125W,YGL157W,YGL179C,YGL209W,YGL256W,YGL257C,YGL258W,YGR023W,YGR055W,YGR121W-A,YGR138C,YGR191W,YGR234W,YGR249W,YHL026C,YHL036W,YHL043W,YHR049W,YHR092C,YHR094C,YHR162W,YHR179W,YHR183W,YHR214C-D,YIL121W,YIL169C,YIL176C,YIR028W,YIR034C,YJL052W,YJL056C,YJL082W,YJL101C,YJL116C,YJL153C,YJL170C,YJL212C,YJL214W,YJL223C,YJR048W,YJR061W,YKL037W,YKL051W,YKL062W,YKL109W,YKL120W,YKL128C,YKR042W,YKR061W,YKR075C,YLL005C,YLL052C,YLL053C,YLL057C,YLL060C,YLR023C,YLR092W,YLR110C,YLR111W,YLR112W,YLR113W,YLR120C,YLR121C,YLR153C,YLR177W,YLR179C,YLR180W,YLR249W,YLR461W,YML056C,YML122C,YML123C,YMR058W,YMR069W,YMR108W,YMR195W,YMR271C,YMR291W,YMR305C,YMR307W,YMR316W,YMR318C,YMR320W,YNL024C,YNL042W,YNL065W,YNL112W,YNL134C,YNL142W,YNL145W,YNL234W,YNL269W,YNL277W,YNR014W,YNR018W,YNR043W,YOL028C,YOL029C,YOL128C,YOL136C,YOL154W,YOL155C,YOR032C,YOR047C,YOR049C,YOR071C,YOR092W,YOR226C,YOR306C,YOR310C,YOR337W,YOR343C,YOR375C,YOR387C,YOR389W,YPL014W,YPL058C,YPL062W,YPL067C,YPL088W,YPL165C,YPL171C,YPL187W,YPL192C,YPL221W,YPL245W,YPL250C,YPR064W,YPR078C,YPR113W,YPR124W,YPR138C,YPR145C-A,YPR160W,YPR194C
TF	Factor: Ydr520c; motif: NNNNNYCGGAGATAWNNNNN; match class: 1	TF:M01521_1	0.183307	0.736822	3139	252	143	6599	YBL029W,YBL069W,YBR056W-A,YBR084W,YBR105C,YBR177C,YBR182C,YBR238C,YBR294W,YCL018W,YCR098C,YDL007C-A,YDL048C,YDR010C,YDR046C,YDR055W,YDR102C,YDR124W,YDR222W,YDR274C,YDR281C,YDR309C,YDR342C,YDR345C,YDR353W,YEL017C-A,YER001W,YER037W,YER043C,YER060W,YER062C,YER088C,YER130C,YER158C,YER163C,YFL051C,YFL052W,YFL053W,YFR026C,YFR053C,YFR055W,YGL008C,YGL009C,YGL034C,YGL157W,YGL179C,YGL209W,YGL230C,YGL256W,YGL257C,YGL258W,YGR055W,YGR121W-A,YGR138C,YGR191W,YGR234W,YHL026C,YHL043W,YHR092C,YHR094C,YHR162W,YHR176W,YHR179W,YHR183W,YHR214C-D,YIL169C,YIR028W,YIR034C,YJL079C,YJL116C,YJL133C-A,YJL171C,YJL212C,YJL214W,YJR048W,YKL001C,YKL051W,YKL062W,YKL109W,YKL120W,YKR042W,YKR061W,YKR075C,YLL005C,YLL052C,YLR023C,YLR110C,YLR111W,YLR112W,YLR113W,YLR120C,YLR121C,YLR130C,YLR153C,YLR177W,YLR179C,YLR180W,YLR303W,YML056C,YMR058W,YMR108W,YMR195W,YMR305C,YMR318C,YMR320W,YNL033W,YNL065W,YNL112W,YNL134C,YNL169C,YNL217W,YNL220W,YNL234W,YNL254C,YNL269W,YNR014W,YNR018W,YOL028C,YOL136C,YOR012W,YOR032C,YOR047C,YOR049C,YOR071C,YOR226C,YOR306C,YOR310C,YOR343C,YPL014W,YPL058C,YPL062W,YPL067C,YPL088W,YPL165C,YPL171C,YPL187W,YPL192C,YPL221W,YPR064W,YPR074C,YPR113W,YPR124W,YPR138C
TF	Factor: PDR3; motif: TCCGCGGA	TF:M00752	0.232326	0.633902	62	252	8	6599	YDR345C,YGL012W,YGL209W,YJL082W,YLR461W,YMR195W,YOR049C,YPL062W
TF	Factor: PDR3; motif: TCCGCGGA; match class: 1	TF:M00752_1	0.232326	0.633902	62	252	8	6599	YDR345C,YGL012W,YGL209W,YJL082W,YLR461W,YMR195W,YOR049C,YPL062W
TF	Factor: Cat8p; motif: CCGGAN; match class: 1	TF:M01632_1	0.245603	0.609766	263	252	20	6599	YBL069W,YBR105C,YBR177C,YDL048C,YDR345C,YDR524C-B,YEL017C-A,YFL053W,YFR022W,YFR053C,YGL157W,YGR138C,YHR092C,YJL153C,YKL109W,YKL120W,YKR075C,YNR075W,YPL014W,YPL250C
TF	Factor: Leu3p; motif: CCGGRACCGGC	TF:M01833	0.27099	0.567046	8	252	3	6599	YCL018W,YGL009C,YOR375C
TF	Factor: Yml081wp; motif: NYGNRNTACCCCGCANNNNNN; match class: 1	TF:M01536_1	0.293326	0.53265	464	252	30	6599	YBR105C,YDL048C,YDR010C,YDR342C,YDR343C,YER037W,YFL052W,YFR053C,YGL209W,YGR023W,YHR092C,YHR162W,YIL169C,YJL133C-A,YKL062W,YKL109W,YKR075C,YLR023C,YLR092W,YLR414C,YMR058W,YMR195W,YMR291W,YMR319C,YNL042W,YNL234W,YNR014W,YOL029C,YOR375C,YPR160W
TF	Factor: YLR278C; motif: NCGGAGTT	TF:M01648	0.393378	0.40519	5875	252	237	6599	YAL012W,YAL040C,YBL029W,YBL069W,YBL095W,YBR007C,YBR056W-A,YBR078W,YBR084W,YBR093C,YBR105C,YBR177C,YBR182C,YBR238C,YBR285W,YBR294W,YCL026C-B,YCR098C,YDL007C-A,YDL048C,YDL059C,YDL210W,YDR010C,YDR046C,YDR055W,YDR102C,YDR124W,YDR222W,YDR253C,YDR274C,YDR281C,YDR309C,YDR342C,YDR343C,YDR344C,YDR345C,YDR353W,YDR391C,YDR497C,YDR502C,YDR524C-B,YEL017C-A,YEL071W,YEL073C,YER001W,YER037W,YER053C,YER060W,YER062C,YER067W,YER073W,YER088C,YER130C,YER158C,YFL026W,YFL051C,YFL052W,YFL053W,YFR022W,YFR026C,YFR053C,YFR055W,YGL001C,YGL008C,YGL009C,YGL012W,YGL034C,YGL045W,YGL125W,YGL157W,YGL179C,YGL209W,YGL230C,YGL256W,YGL257C,YGL258W,YGR023W,YGR055W,YGR121W-A,YGR138C,YGR177C,YGR191W,YGR234W,YGR249W,YHL026C,YHL036W,YHL043W,YHR049W,YHR092C,YHR094C,YHR162W,YHR176W,YHR179W,YHR183W,YHR208W,YHR214C-D,YIL111W,YIL121W,YIL163C,YIL169C,YIL176C,YIR027C,YIR028W,YIR034C,YJL052W,YJL056C,YJL079C,YJL082W,YJL101C,YJL116C,YJL133C-A,YJL153C,YJL158C,YJL170C,YJL171C,YJL212C,YJL214W,YJL223C,YJR010W,YJR048W,YJR061W,YKL001C,YKL037W,YKL051W,YKL062W,YKL068W-A,YKL109W,YKL120W,YKL128C,YKL212W,YKR042W,YKR061W,YKR075C,YLL005C,YLL052C,YLL053C,YLL057C,YLL060C,YLR023C,YLR092W,YLR110C,YLR111W,YLR112W,YLR113W,YLR120C,YLR121C,YLR130C,YLR153C,YLR177W,YLR179C,YLR180W,YLR194C,YLR214W,YLR249W,YLR296W,YLR364W,YLR414C,YLR461W,YML056C,YML122C,YML123C,YMR058W,YMR069W,YMR108W,YMR195W,YMR271C,YMR291W,YMR305C,YMR307W,YMR316W,YMR318C,YMR319C,YMR320W,YNL024C,YNL033W,YNL042W,YNL065W,YNL112W,YNL134C,YNL141W,YNL142W,YNL145W,YNL169C,YNL217W,YNL220W,YNL234W,YNL269W,YNL277W,YNR014W,YNR018W,YNR043W,YOL002C,YOL028C,YOL029C,YOL128C,YOL136C,YOL154W,YOL155C,YOR012W,YOR032C,YOR047C,YOR049C,YOR071C,YOR092W,YOR226C,YOR306C,YOR310C,YOR337W,YOR343C,YOR375C,YOR378W,YOR387C,YOR389W,YPL014W,YPL058C,YPL062W,YPL067C,YPL088W,YPL095C,YPL165C,YPL171C,YPL187W,YPL192C,YPL221W,YPL245W,YPL250C,YPL274W,YPR064W,YPR074C,YPR078C,YPR113W,YPR124W,YPR138C,YPR145C-A,YPR160W,YPR194C,YPR195C
TF	Factor: ZAP1; motif: ACCCTAAAGGT; match class: 1	TF:M00754_1	0.421986	0.374702	18	252	4	6599	YGL255W,YLR130C,YNL254C,YOL154W
TF	Factor: PDR3; motif: TCCGCGGA; match class: 1	TF:M02472_1	0.487811	0.311748	4200	252	180	6599	YAL012W,YAL040C,YBL095W,YBR007C,YBR056W-A,YBR078W,YBR084W,YBR105C,YBR182C,YBR238C,YBR285W,YBR294W,YCR098C,YDL048C,YDL059C,YDL210W,YDR010C,YDR046C,YDR055W,YDR102C,YDR124W,YDR222W,YDR253C,YDR274C,YDR281C,YDR309C,YDR344C,YDR345C,YDR391C,YDR497C,YDR524C-B,YDR542W,YEL017C-A,YEL071W,YER001W,YER037W,YER043C,YER060W,YER062C,YER073W,YER088C,YER130C,YER158C,YER163C,YER185W,YFL052W,YFL053W,YFR022W,YFR026C,YFR053C,YGL008C,YGL009C,YGL012W,YGL034C,YGL045W,YGL125W,YGL157W,YGL179C,YGL209W,YGL230C,YGL256W,YGL257C,YGL258W,YGR023W,YGR055W,YGR121W-A,YGR138C,YGR234W,YGR249W,YHL026C,YHL036W,YHL043W,YHR049W,YHR094C,YHR162W,YHR179W,YHR183W,YIL163C,YIL169C,YIL176C,YIR027C,YIR028W,YIR032C,YIR034C,YJL056C,YJL079C,YJL082W,YJL116C,YJL133C-A,YJL153C,YJL158C,YJL171C,YJL212C,YJL214W,YJL223C,YJR010W,YJR061W,YKL037W,YKL051W,YKL062W,YKL068W-A,YKL109W,YKL120W,YKL128C,YKL212W,YKR042W,YKR075C,YLL052C,YLL053C,YLR023C,YLR110C,YLR111W,YLR112W,YLR121C,YLR153C,YLR177W,YLR179C,YLR180W,YLR214W,YLR249W,YLR296W,YLR342W,YLR461W,YML122C,YML123C,YMR058W,YMR069W,YMR108W,YMR195W,YMR291W,YMR305C,YMR307W,YMR318C,YMR319C,YNL024C,YNL042W,YNL065W,YNL112W,YNL134C,YNL145W,YNL269W,YNL277W,YNR014W,YNR018W,YNR043W,YNR075W,YOL002C,YOL028C,YOL029C,YOL128C,YOL136C,YOL152W,YOL154W,YOL155C,YOR032C,YOR047C,YOR049C,YOR071C,YOR092W,YOR226C,YOR306C,YOR337W,YOR343C,YOR375C,YOR378W,YOR387C,YOR389W,YPL014W,YPL058C,YPL062W,YPL067C,YPL088W,YPL165C,YPL171C,YPL221W,YPL250C,YPR074C,YPR124W,YPR145C-A,YPR160W
TF	Factor: Rgt1p; motif: DTTTTTCCGN	TF:M01176	0.499231	0.301699	70	252	8	6599	YDR222W,YGL034C,YGR191W,YKL062W,YNL112W,YOL136C,YOR047C,YPL088W
TF	Factor: ZAP1; motif: NWAYCYTAAAGGT; match class: 1	TF:M01895_1	0.618195	0.208875	44	252	6	6599	YGL255W,YJR061W,YLR130C,YNL254C,YOL154W,YOR049C
TF	Factor: Mig1p; motif: KANWWWWATSYGGGGWA	TF:M00061	0.699479	0.155225	74	252	8	6599	YBR294W,YDR345C,YHR092C,YKL062W,YKL109W,YKR075C,YMR069W,YPL165C
TF	Factor: Rds1p; motif: YNNNNNTCGGCCGANNKNNN	TF:M01531	0.749052	0.125488	3606	252	157	6599	YAL040C,YBL029W,YBR007C,YBR078W,YBR084W,YBR105C,YBR182C,YBR285W,YCL018W,YCL026C-B,YCR098C,YDL007C-A,YDL048C,YDL210W,YDR010C,YDR046C,YDR102C,YDR124W,YDR222W,YDR274C,YDR281C,YDR343C,YDR345C,YDR353W,YDR391C,YDR497C,YDR502C,YDR524C-B,YEL072W,YEL073C,YER001W,YER037W,YER043C,YER053C,YER062C,YER067W,YER073W,YER088C,YER130C,YER158C,YER163C,YER185W,YFL052W,YFR055W,YGL009C,YGL012W,YGL045W,YGL125W,YGL157W,YGL209W,YGL230C,YGL255W,YGL258W,YGR023W,YGR055W,YGR121W-A,YGR138C,YGR234W,YGR249W,YHL036W,YHL043W,YHR049W,YHR094C,YHR183W,YHR214C-D,YIL111W,YIR028W,YIR032C,YIR034C,YJL052W,YJL079C,YJL082W,YJL116C,YJL153C,YJL158C,YJL212C,YJL214W,YJR048W,YKL037W,YKL062W,YKL109W,YKL120W,YKL128C,YKL212W,YKR042W,YKR075C,YLL057C,YLL060C,YLR023C,YLR092W,YLR110C,YLR111W,YLR112W,YLR121C,YLR130C,YLR153C,YLR177W,YLR180W,YLR194C,YLR214W,YLR296W,YLR303W,YLR414C,YLR461W,YML122C,YML123C,YMR058W,YMR069W,YMR108W,YMR195W,YMR291W,YMR305C,YMR316W,YMR318C,YMR320W,YNL024C,YNL033W,YNL142W,YNL169C,YNL220W,YNL234W,YNL269W,YNL277W,YNR014W,YNR018W,YNR043W,YNR075W,YOL028C,YOL029C,YOL128C,YOL152W,YOL154W,YOL155C,YOR012W,YOR032C,YOR049C,YOR071C,YOR092W,YOR226C,YOR306C,YOR337W,YOR343C,YOR375C,YPL014W,YPL062W,YPL067C,YPL088W,YPL095C,YPL221W,YPL245W,YPL250C,YPR064W,YPR074C,YPR078C,YPR124W,YPR138C,YPR194C
TF	Factor: Xbp1p; motif: NNNNNNYCTCGAGRNNTNNN; match class: 1	TF:M01513_1	0.782127	0.106723	33	252	5	6599	YGL008C,YJL133C-A,YLR177W,YOR226C,YPR074C
TF	Factor: Rgt1p; motif: NNWTNWTCCGN; match class: 1	TF:M01965_1	0.950401	0.0220933	12	252	3	6599	YHR094C,YKR075C,YOR306C
